# Sequencing the orthologs of human autosomal forensic short tandem repeats provides individual- and species-level identification in African great apes

**DOI:** 10.1101/2022.08.03.502616

**Authors:** Ettore Fedele, Jon H. Wetton, Mark A. Jobling

## Abstract

**Background:** Great apes are a global conservation concern, with anthropogenic pressures threatening their survival. Genetic analysis can be used to assess the effects of reduced population sizes and the effectiveness of conservation measures. In humans, autosomal short tandem repeats (aSTRs) are widely used in population genetics and for forensic individual identification and kinship testing. Traditionally, genotyping is length-based via capillary electrophoresis (CE), but there is an increasing move to direct analysis by massively parallel sequencing (MPS). Here we assess in African great ape DNAs the human-based ForenSeq DNA Sequencing Prep Kit, which amplifies multiple loci including 27 aSTRs, prior to sequencing via Illumina technology. We ask whether cross-species genotyping of the orthologs of these loci can provide both individual and (sub)species identification.

**Results:** The Forenseq kit was used to amplify and sequence aSTRs in 52 individuals (14 chimpanzees; 4 bonobos; 16 western lowland, 6 eastern lowland, and 12 mountain gorillas). The orthologs of 24/27 human aSTRs amplified across species, and a core set of thirteen loci could be genotyped in all individuals. Genotypes were individually and (sub)species identifying. Both allelic diversity and the power to discriminate (sub)species were greater when considering STR sequences rather than allele lengths. Comparing human and African great-ape STR sequences with an orangutan outgroup showed general conservation of repeat types and allele size ranges, but variation in repeat array structures and little relationship with the known phylogeny, suggesting stochastic origins of mutations giving rise to diverse imperfect repeat arrays. Interruptions within long repeat arrays in African great apes do not appear to reduce allelic diversity, indicating a possible mutational difference to humans.

**Conclusions:** Despite some variability in amplification success, orthologs of most human aSTRs in the ForenSeq DNA Sequencing Prep Kit can be analysed in African great apes. MPS of the orthologs of human loci provides better resolution for both individual and (sub)species identification in great apes than standard CE-based approaches, and has the further advantage that there is no need to limit the number and size ranges of analysed loci.

## Supplementary Tables 1-8 for "Sequencing the orthologs of human autosomal forensic short tandem repeats provides individual- and species-level identification in African great apes" (part 1 of 2)

### Sheet: TableS1_SampleInformation
Table S1: Sample information.
Sample ID	Sample name	Common name	Scientific name	Sex	Geographic origin/birth origin	Relatives in dataset? (MLRelate)a	Notes
Ptr_3	Tommy	Hybrid	Pan troglodytes troglodytes / Pan troglodytes verus	M	Wild born (?)
Ptr_4	PTR7 - Johnny	Western chimpanzee	Pan troglodytes verus	M	Captive born
Ptr_5	Buttons	Western chimpanzee	Pan troglodytes verus	M	-
Ptr_6	NA03450	Western chimpanzee	Pan troglodytes verus	M	Coriell Institute for Medical Research	FS Ptr_18 (GM3450)	Excluded from population analyses
Ptr_7	EB176JC	Hybrid	Pan troglodytes verus / Pan troglodytes ellioti	M	ECACC cell line no. 89072704
Ptr_14	Zurich	Chimpanzee	Pan troglodytes sp.	M	-
Ptr_15	GM3452	Western chimpanzee	Pan troglodytes verus	M	Coriell Institute for Medical Research
Ptr_16	GM3448	Western chimpanzee	Pan troglodytes verus	M	Coriell Institute for Medical Research
Ptr_17	J19	Western chimpanzee	Pan troglodytes verus	M	Unknown
Ptr_18	GM3450	Western chimpanzee	Pan troglodytes verus	M	Coriell Institute for Medical Research	FS Ptr_6 (GM3450)
Ptr_21	Flynn	Hybrid	Pan troglodytes verus / unknown	M	Twycross Zoo	FS Ptr_22 (Jomar)	Excluded from population analyses
Ptr_22	Jomar	Hybrid	Pan troglodytes verus / Pan troglodytes schweinfurthii	M	Twycross Zoo	FS Ptr_21 (Flynn)
Ptr_23	Peter	Eastern chimpanzee	Pan troglodytes schweinfurthii	M	Twycross Zoo
Ptr_29	Tina	Chimpanzee	Pan troglodytes sp.	F	Unknown
Ppa_1	Bono	Bonobo	Pan paniscus	M	Wild born
Ppa_2	PPA2	Bonobo	Pan paniscus	M	Captive born
Ppa_19	Moko	Bonobo	Pan paniscus	M	Twycross Zoo
Ppa_20	Keke	Bonobo	Pan paniscus	M	Twycross Zoo
Ggg_8	Fritz	Western lowland gorilla	Gorilla gorilla gorilla	M	Cameroon, wild born
Ggg_9	Tomoka	Western lowland gorilla	Gorilla gorilla gorilla	M	Captive born	PO Ggg_11 (Tomoka)
Ggg_10	Guy	Western lowland gorilla	Gorilla gorilla gorilla	M	Cameroon, wild born		Repeated sample Ggg_24 Ggg_25 Ggg_27
Ggg_11	Nikumba	Western lowland gorilla	Gorilla gorilla gorilla	M	Republic of the Congo (?), wild born	PO Ggg_9 (Tomoka)	Excluded from population analyses
Ggg_26	Magawi985	Western lowland gorilla	Gorilla gorilla gorilla	F	-
Ggg_28	GoM7	Western lowland gorilla	Gorilla gorilla gorilla	M	-	HS Ggg_36 (Matadi)
Ggg_31	Mjukuu	Western lowland gorilla	Gorilla gorilla gorilla	F	-
Ggg_33	EB (JC)	Western lowland gorilla	Gorilla gorilla gorilla	F	ECACC
Ggg_34	Kaja	Western lowland gorilla	Gorilla gorilla gorilla	F	Chessington Zoo	FS Ggg_39 (Kanghu); HS Ggg_41 (Fubu)
Ggg_35	Effie	Western lowland gorilla	Gorilla gorilla gorilla	F	London Zoo RP
Ggg_36	Matadi	Western lowland gorilla	Gorilla gorilla gorilla	M	Paignton Zoo	HS Ggg_28	Excluded from population analyses
Ggg_37	Kesho	Western lowland gorilla	Gorilla gorilla gorilla	M	ZSL Zoo
Ggg_38	Bikira	Western lowland gorilla	Gorilla gorilla gorilla	F	Belfast Zoological Gardens
Ggg_39	Kanghu	Western lowland gorilla	Gorilla gorilla gorilla	M	Howletts Zoo Park	FS Ggg_24 (Kaja); HS Ggg_41 (Fubu)	Excluded from population analyses
Ggg_41	Fubu	Western lowland gorilla	Gorilla gorilla gorilla	M	Howletts Zoo Park	HS Ggg_34 (Kaja) Ggg_39 (Kanghu) Ggg_42 (Kuoyou)	Excluded from population analyses
Ggg_42	Kuoyou	Western lowland gorilla	Gorilla gorilla gorilla	M	Howletts Zoo Park	HS Ggg_41 (Fubu)
Gbg_43	Itebero	Eastern lowland gorilla	Gorilla gorilla gorilla	F	Confiscated
Gbg_44	Tumani	Eastern lowland gorilla	Gorilla beringei graueri	F	Confiscated
Gbg_45	Pinga	Eastern lowland gorilla	Gorilla beringei graueri	F	Confiscated
Gbg_46	Ntabwoba	Eastern lowland gorilla	Gorilla beringei graueri	M	Confiscated
Gbg_47	Dunia	Eastern lowland gorilla	Gorilla beringei graueri	F	Confiscated
Gbg_48	Serufull	Eastern lowland gorilla	Gorilla beringei graueri	F	Confiscated
Gbb_49	Bwiruka 1	Mountain gorilla	Gorilla beringei beringei	F	Bwindi (Uganda)	HS Gbb_50 (Kahungye)
Gbb_50	Kahungye	Mountain gorilla	Gorilla beringei beringei	F	Bwindi (Uganda)	HS Gbb_49 (Bwiruka 1) Gbb_51 (Katungi)
Gbb_51	Katungi	Mountain gorilla	Gorilla beringei beringei	F	Bwindi (Uganda)	HS Gbb_49 (Bwiruka 1) Gbb_50 (Kahungye)
Gbb_53	Nyamunwa	Mountain gorilla	Gorilla beringei beringei	F	Bwindi (Uganda)
Gbb_55	Ishema	Mountain gorilla	Gorilla beringei beringei	F	Rwanda	PO Gbb_56 (Imfura) HS Gbb_61 (Turimaso)
Gbb_56	Imfura	Mountain gorilla	Gorilla beringei beringei	M	Rwanda	PO Gbb_55 (Ishema); HS Gbb_60 (Zirikana)	Excluded from population analyses
Gbb_57	Umurimo	Mountain gorilla	Gorilla beringei beringei	F	Rwanda	PO Gbb_60 (Zirikana)	Excluded from population analyses
Gbb_58	Kaboko	Mountain gorilla	Gorilla beringei beringei	M	Democratic Republic of the Congo	FS Gbb_59 (Maisha)
Gbb_59	Maisha	Mountain gorilla	Gorilla beringei beringei	F	Democratic Republic of the Congo	FS Gbb_58 (Kaboko)	Excluded from population analyses
Gbb_60	Zirikana	Mountain gorilla	Gorilla beringei beringei	M	Rwanda	HS Gbb_56 (Imfura) Gbb_61 (Turimaso); PO Gbb_57 (Umurimo)
Gbb_61	Turimaso	Mountain gorilla	Gorilla beringei beringei	F	Rwanda	HS Gbb_55 (Ishema) Gbb_60 (Zirikana) Gbb_62 (Tuck)
Gbb_62	Tuck	Mountain gorilla	Gorilla beringei beringei	F	Rwanda	HS Gbb_61 (Turimaso)
a: FS: full-sib; PO: parent-offspring; HS: half-sib

### Sheet: TableS2_ReadDepth
Table S2: Sequence read depth across loci and individuals
ID	Sample name	CSF1P0	D10S1248	D12S391	D13S317	D16S539	D17S1301	D18S51	D19S433	D1S1656	D20S482	D21S11	D22S1045	D2S1338	D2S441	D3S1358	D4S2408	D5S818	D6S1043	D8S1179	FGA	PentaD	PentaE	TH01	TPOX	vWA	total
Ptr_3	Tommy	124	0	0	329	207	122	37	506	0	202	286	28	291	415	168	0	0	164	140	326	207	208	866	120	91	4837
Ptr_4	PTR7 - Johnny	183	0	68	385	521	232	61	292	0	269	309	243	419	590	121	0	0	156	141	431	277	183	1370	222	139	6612
Ptr_5	Buttons	150	0	102	429	528	200	52	476	0	305	315	114	320	544	184	0	0	200	173	464	256	170	1593	155	108	6838
Ptr_6	NA03450	262	0	126	674	1115	302	87	510	0	362	572	485	636	774	316	0	0	274	211	667	509	276	1694	211	216	10279
Ptr_7	EB176JC	275	0	95	564	845	270	87	612	0	419	409	480	618	789	333	0	0	305	308	534	431	263	2088	193	209	10127
Ptr_14	Zurich	637	0	290	1649	1120	675	182	2248	0	960	1705	436	2477	1795	617	0	0	839	450	1332	1105	589	5717	1731	470	27024
Ptr_15	GM3452	1259	0	325	3065	2740	1000	227	2511	0	2203	1736	822	3189	2756	833	0	0	1560	881	2523	1339	880	8112	1500	345	39806
Ptr_16	GM3448	1129	0	235	3110	2652	904	340	1376	0	2094	1761	1133	2331	2811	875	0	0	1542	850	3501	1115	1013	7583	2487	795	39637
Ptr_17	J19	168	17	104	572	672	650	80	808	0	487	381	173	478	736	243	0	0	404	187	694	334	133	1375	48	186	8930
Ptr_18	GM3450	661	0	134	2452	1973	507	159	666	0	1429	1097	573	1572	1798	427	0	0	829	483	1720	537	358	4205	599	587	22766
Ptr_21	Flynn	347	0	236	1024	1240	384	109	456	0	715	584	603	838	889	438	0	0	619	170	1236	688	455	3688	332	230	15281
Ptr_22	Jomar	286	0	107	858	1074	364	0	526	0	544	527	604	776	989	382	0	0	594	135	1074	679	275	2618	288	241	12941
Ptr_23	Peter	140	0	46	482	384	136	49	297	0	278	385	257	451	409	184	0	0	270	159	302	357	172	1069	149.5	110	6086.5
Ptr_29	Tina	1021	0	346	2490	2809	1166	253	2340	0	1593	1600	296	2219	2875	991	0	0	909	1136	2244	1314	742	8118	1945	717	37124
mean		474.429	1.21429	158.143	1291.64	1277.14	493.714	123.071	973.143	0	847.143	833.357	446.214	1186.79	1297.86	436.571	0	0	618.929	387.429	1217.71	653.429	408.357	3578.29	712.893	317.429	17734.9
Ppa_1	Bono	0	0	0	156	114	43	9	280	0	80	192	11	160	198	83	0	0	65	50	49	89	13	491	64	31	2178
Ppa_2	PPA2	0	0	57	503	522	152	48	1271	0	285	662	112	517	650	148	0	0	221	195	210	368	163	1390	292	97	7863
Ppa_19	Moko	0	0	195	951	1333	484	122	1941	0	883	1657	558	1295	1587	819	0	0	632	565	1276	890	506	2778	770	303	19545
Ppa_20	Keke	0	0	102	695	560	253	76	1322	0	449	1087	209	602	750	379	0	0	285	360	301	476	269	1668	408	138	10389
mean		0	0	88.5	576.25	632.25	233	63.75	1203.5	0	424.25	899.5	222.5	643.5	796.25	357.25	0	0	300.75	292.5	459	455.75	237.75	1581.75	383.5	142.25	9993.75
Ggg_8	Fritz	246	387	75	606	0	228	859	1883	29	291	376	24	695	735	1803	96	177	883	168	277	0	76	1988	478	188	12568
Ggg_9	Tomoka	146	76	12	326	10	229	550	863	0	161	285	0	593	217	691	68	50	312	212	49.5	0	10	1245	410	128	6643.5
Ggg_10	Guy	510	881	259	1876	25	639	2184	4681	114	573	1145	83	1741	1791	4427	295	441	2248	225	820	11	159	4600	1132	549	31409
Ggg_11	Nikumba	890	1052	293	1731	0	981	3123	6755	105	1272	1785	60	3230	1734	5859	314	0	2824	835	880	0	145	6618	2530	913	43929
Ggg_26	Magawi985	644	552	248	1666	24	592	2198	3847	94	843	1294	63	1905	1418	4374	159	0	2215	277	523	0	127	5775	1240	552	30630
Ggg_28	GoM7	602	788	197	1088	21	776	1666	2903	48	1208	1166	46	962	2334	2613	189	361	1976	513	869	0	142	2621	1770	455	25314
Ggg_31	Mjukuu	904	975	179	905	36	737	2237	5975	74	1078	1114	122	2668	1081	6675	274	189	1709	600	930	0	135	8988	2308	562	40455
Ggg_33	EB (JC)	245	405	84	807	12	196	911	1589	17	424	375	21	858	624	1568	50	50	768	384	304	0	43	1592	321	192	11840
Ggg_34	Kaja	335	431	226	941	0	236	1213	2411	37	606	674	50	1135	935	2142	153	124	1270	294	245	0	131	2548	578	317	17032
Ggg_35	Effie	366	469	0	150	0	259	1085	1863	19	462	398	20	1013	614	1295	86	122	604	110	144	0	24	2683	760	231	12777
Ggg_36	Matadi	160	251	73	545	0	128	620	998	10	211	270	29	424	468	936	26	86	664	192	208	0	58	1073	361	146	7937
Ggg_37	Kesho	285	359	95	598	11	368	1388	1799	33	328	512	46	1130	659	1788	55	44	939	220	218	0	72	2326	662	275	14210
Ggg_38	Bikira	309	495	127	785	11	265	1306	2218	23	342	556	54	1276	641	1777	104	104	817	227	427	0	55	2186	580	266	14951
Ggg_39	Kanghu	171	250	73	512	0	116	371	1158	0	277	298	14	622	503	958	51	26	618	148	190	0	52	1182	381	171	8142
Ggg_41	Fubu	389	316	120	791	32	319	1342	2387	49	506	757	28	1214	964	2852	114	205	717	145	404	0	52	2722	828	372	17625
Ggg_42	Kuoyou	301	468	146	778	18	420	1355	2423	37	378	878	57	1147	1003	2475	94	126	1028	157	638	0	114	3421	726	357	18545
mean		406.438	509.688	137.938	881.562	12.5	405.562	1400.5	2734.56	43.0625	560	742.688	44.8125	1288.31	982.562	2639.56	133	131.562	1224.5	294.188	445.406	0.6875	87.1875	3223	941.562	354.625	19625.5
Gbg_43	Itebero	468	594	108	859	27	577	1423	3798	49	785	735	0	1642	1545	2270	133	216	1099	147	760	0	105	3746	1068	414	22568
Gbg_44	Tumani	275	302	85	716	0	387	857	1894	28	504	424	0	998	767	1448	75	145	639	106	500	0	45	2405	623	223	13446
Gbg_45	Pinga	273	234	98	813	28	408	1218	2260	66	619	324	0	1364	1060	1834	119	165	919	189	659	0	72	3302	733	336	17093
Gbg_46	Ntabwoba	525	346	95	1120	23	740	1748	4075	51	850	898	0	1864	1751	3145	131	263	1280	240	722	0	45	3573	1055	469	25009
Gbg_47	Dunia	283	327	84	888	12	203	969	2424	52	667	479	0	1066	747	1770	124	160	768	144	493	0	59	2687	785	265	15456
Gbg_48	Serufull	246	255	70	645	0	315	970	1915	37	566	589	0	984	848	1636	87	112	855	214	508	0	50	2195	624	263	13984
mean		345	343	90	840.167	15	438.333	1197.5	2727.67	47.1667	665.167	574.833	0	1319.67	1119.67	2017.17	111.5	176.833	926.667	173.333	607	0	62.6667	2984.67	814.667	328.333	17926
Gbb_49	Bwiruka 1	166	194	17	221	0	141	760	1017	14	141	303	0	497	433	1193	48	57	248	129	181	0	0	1414	656	150	7980
Gbb_50	Kahungye	181	93	0	263	0	189	860	485	21	114	314	0	415	420	1085	91	52	85	247	270	0	0	1320	1077	79	7661
Gbb_51	Katungi	157	215	37	359	0	227	661	1377	16	327	326	0	572	674	1088	62	92	615	83	330	0	22	968	443	179	8830
Gbb_53	Nyamunwa	486	408	119	1389	12	821	2268	4387	91	1127	907	0	1697	1496	3524	158	433	1165	571	617	0	87	4161	1416	712	28052
Gbb_55	Ishema	286	678	117	849	0	495	1075	2950	27	558	592	0	1423	967	2274	60	103	967	118	479	0	58	2429	911	415	17831
Gbb_56	Imfura	185	394	62	643	16	324	873	1901	54	515	388	0	721	855	1548	88	105	762	127	244	0	57	1908	595	322	12687
Gbb_57	Umurimo	608	879	132	1173	0	648	2012	4594	47	966	875	0	2811	1893	4266	160	184	1450	349	602	0	68	6664	1646	531	32558
Gbb_58	Kaboko	603	768	170	1999	0	731	2517	4809	103	1045	1063	0	2639	2055	4098	156	389	1569	224	537	0	128	5798	1366	766	33533
Gbb_59	Maisha	636	540	218	1268	37	622	1784	4722	93	992	902	0	2200	1651	3374	172	307	1786	310	754	0	145	4909	1612	513	29547
Gbb_60	Zirikana	745	1007	169	1357	0	708	1896	4260	57	1055	1178	0	2603	1879	3395	171	307	1692	191	696	0	130	6070	1866	825	32257
Gbb_61	Turimaso	596	637	168	1503	12	925	2030	4140	47	1043	1166	0	2358	1739	3211	130	424	1728	330	386	0	158	4867	1386	721	29705
Gbb_62	Tuck	651	933	111	1485	0	857	2131	4433	45	884	1094	0	2988	1809	3384	169	287	1475	123	520	0	106	7054	1698	910	33147
mean		441.667	562.167	110	1042.42	6.41667	557.333	1572.25	3256.25	51.25	730.583	759	0	1743.67	1322.58	2703.33	122.083	228.333	1128.5	233.5	468	0	79.9167	3963.5	1222.67	510.25	22815.7
red: low quality (below 50 reads) or no amplification

### Sheet: TableS3.1_SummaryAcrossSpecies
Table S3: Autosomal STR sequences - Summary across species
Species	Locus	Repeat region summary sequence structures	Reference repeat structure	Category	Notes	Link to reference
Homo sapiens	D13S317	[TATC]n	[TATC]11	Perfect, tetra-nucleotide, 11 repeats
Pongo spp.	P-D13S317		[TATC]14 ATC TATC	Perfect, tetra-nucleotide, 15 repeats		https://genome.ucsc.edu/cgi-bin/hgc?hgsid=859299395_eZLKygvLW2MOZzQ0kCdc7Qj41diQ&g=htcGetDna2&table=&i=mixed&o=65868772&l=65868772&r=65868875&getDnaPos=chr13%3A65%2C868%2C773-65%2C868%2C875&db=ponAbe3&hgSeq.cdsExon=1&hgSeq.padding5=0&hgSeq.padding3=0&hgSeq.casing=upper&boolshad.hgSeq.maskRepeats=0&hgSeq.repMasking=lower&boolshad.hgSeq.revComp=0&submit=get+DNA
Gorilla gorilla gorilla	Ggg-D13S317	TATC[6-20]T[0-1]ATC[0-1]TATC[0-14]		Perfect, tetra-nucleotide, human-like		https://genome.ucsc.edu/cgi-bin/hgc?hgsid=859743615_DRazyA6kriTwBFY5V7AT95xEWIOj&g=htcGetDna2&table=&i=mixed&o=2352223&l=2352223&r=2352297&getDnaPos=CYUI01015286v1%3A2843164-2843267&db=gorGor5&hgSeq.cdsExon=1&hgSeq.padding5=0&hgSeq.padding3=0&hgSeq.casing=upper&boolshad.hgSeq.maskRepeats=0&hgSeq.repMasking=lower&boolshad.hgSeq.revComp=0&submit=get+DNA
Gorilla beringei graueri	Gbg-D13S317	TATC[15-19]		Perfect, tetra-nucleotide, human-like
Gorilla beringei beringei	Gbb-D13S317	TATC[15-20]		Perfect, tetra-nucleotide, human-like
Pan troglodytes	Ptr-D13S317	TATC[6-14] T[0-1] ATC[0-1]		Perfect, tetra-nucleotide, human-like with SNPs in some flankings		https://genome.ucsc.edu/cgi-bin/hgc?hgsid=859743615_DRazyA6kriTwBFY5V7AT95xEWIOj&g=htcGetDna2&table=&i=mixed&o=6175303&l=6175303&r=6176676&getDnaPos=chr13%3A82%2C148%2C007-82%2C148%2C105&db=panTro6&hgSeq.cdsExon=1&hgSeq.padding5=20&hgSeq.padding3=10&hgSeq.casing=upper&boolshad.hgSeq.maskRepeats=0&hgSeq.repMasking=lower&boolshad.hgSeq.revComp=0&submit=get+DNA
Pan paniscus	Ppa-D13S317	TATC[11-14]A[0-1]ATC[0-1]AATC[0-1]		Perfect, tetra-nucleotide, human-like with SNPs in some flankings		https://genome.ucsc.edu/cgi-bin/hgc?hgsid=859743615_DRazyA6kriTwBFY5V7AT95xEWIOj&g=htcGetDna2&table=&i=mixed&o=63360364&l=63360364&r=63360475&getDnaPos=chr13%3A63%2C360%2C365-63%2C360%2C475&db=panPan3&hgSeq.cdsExon=1&hgSeq.padding5=10&hgSeq.padding3=10&hgSeq.casing=upper&boolshad.hgSeq.maskRepeats=0&hgSeq.repMasking=lower&boolshad.hgSeq.revComp=0&submit=get+DNA
Homo sapiens	CSF1PO	[ATCT]n	[TATC]13	Perfect, tetra-nucleotide, 13 repeats
Pongo spp.	P-CSF1PO		[ATCT]3	Perfect, tetra-nucleotide, 3 repeats		https://genome.ucsc.edu/cgi-bin/hgc?hgsid=859299395_eZLKygvLW2MOZzQ0kCdc7Qj41diQ&g=htcGetDna2&table=&i=mixed&o=65868772&l=65868772&r=65868875&getDnaPos=chr5%3A147591378-147591432&db=ponAbe3&hgSeq.cdsExon=1&hgSeq.padding5=0&hgSeq.padding3=0&hgSeq.casing=upper&boolshad.hgSeq.maskRepeats=0&hgSeq.repMasking=lower&boolshad.hgSeq.revComp=0&submit=get+DNA
Gorilla gorilla gorilla	Ggg-CSF1PO	GTCT[0-1]ATCT[3-14]ATCC[0-1]ATCT[0-13]		Perfect, tetra-nucleotide, human-like		https://genome.ucsc.edu/cgi-bin/hgc?hgsid=859743615_DRazyA6kriTwBFY5V7AT95xEWIOj&g=htcGetDna2&table=&i=mixed&o=2352223&l=2352223&r=2352297&getDnaPos=CYUI01015334v1%3A2%2C352%2C224-2%2C352%2C297&db=gorGor5&hgSeq.cdsExon=1&hgSeq.padding5=0&hgSeq.padding3=0&hgSeq.casing=upper&boolshad.hgSeq.maskRepeats=0&hgSeq.repMasking=lower&boolshad.hgSeq.revComp=0&submit=get+DNA
Gorilla beringei graueri	Gbg-CSF1PO	GTCT[1]ATCT[11-14]		Perfect, tetra-nucleotide, human-like
Gorilla beringei beringei	Gbb-CSF1PO	GTCT[1]ATCT[11-16]		Perfect, tetra-nucleotide, human-like
Pan troglodytes	Ptr-CSF1PO	ATCT[6-12]		Perfect, tetra-nucleotide, human-like, up tp 12 repeats		https://genome.ucsc.edu/cgi-bin/hgc?hgsid=859743615_DRazyA6kriTwBFY5V7AT95xEWIOj&g=htcGetDna2&table=&i=mixed&o=6175303&l=6175303&r=6176676&getDnaPos=chr5%3A128257245-128257294&db=panTro6&hgSeq.cdsExon=1&hgSeq.padding5=20&hgSeq.padding3=10&hgSeq.casing=upper&boolshad.hgSeq.maskRepeats=0&hgSeq.repMasking=lower&boolshad.hgSeq.revComp=0&submit=get+DNA
Pan paniscus	Ppa-CSF1PO	n/a		n/a		https://genome.ucsc.edu/cgi-bin/hgc?hgsid=859743615_DRazyA6kriTwBFY5V7AT95xEWIOj&g=htcGetDna2&table=&i=mixed&o=63360364&l=63360364&r=63360475&getDnaPos=chr5%3A145501800-145501908&db=panPan3&hgSeq.cdsExon=1&hgSeq.padding5=10&hgSeq.padding3=10&hgSeq.casing=upper&boolshad.hgSeq.maskRepeats=0&hgSeq.repMasking=lower&boolshad.hgSeq.revComp=0&submit=get+DNA
Homo sapiens	D10S1248	[GGAA]n	[GGAA]13	Perfect, tetra-nucleotide, 13 repeats
Pongo spp.	P-D10S1248		[GGAA]5 AGAA[GGAA]4	Imperfect, tetra-nucleotide, 9 repeats		https://genome.ucsc.edu/cgi-bin/hgc?hgsid=859743615_DRazyA6kriTwBFY5V7AT95xEWIOj&g=htcGetDna2&table=&i=mixed&o=6007602&l=6007602&r=6008453&getDnaPos=chr10%3A127821513-127821593&db=ponAbe3&hgSeq.cdsExon=1&hgSeq.padding5=10&hgSeq.padding3=10&hgSeq.casing=upper&boolshad.hgSeq.maskRepeats=0&hgSeq.repMasking=lower&boolshad.hgSeq.revComp=0&submit=get+DNA
Gorilla gorilla gorilla	Ggg-D10S1248	GGAA[12-17]GTAA[0-1]GGAA[0-4]		Perfect, tetra-nucleotide, human-like, one individual with a SNP to the right		https://genome.ucsc.edu/cgi-bin/hgc?hgsid=859743615_DRazyA6kriTwBFY5V7AT95xEWIOj&g=htcGetDna2&table=&i=mixed&o=2352223&l=2352223&r=2352297&getDnaPos=CYUI01014981v1%3A2892630-2892714&db=gorGor5&hgSeq.cdsExon=1&hgSeq.padding5=0&hgSeq.padding3=0&hgSeq.casing=upper&boolshad.hgSeq.maskRepeats=0&hgSeq.repMasking=lower&boolshad.hgSeq.revComp=0&submit=get+DNA
Gorilla beringei graueri	Gbg-D10S1248	GGAA[15-17]		Perfect, tetra-nucleotide, human-like
Gorilla beringei beringei	Gbb-D10S1248	GGAA[13-16]		Perfect, tetra-nucleotide, human-like
Pan troglodytes	Ptr-D10S1248	n/a		n/a		https://genome.ucsc.edu/cgi-bin/hgc?hgsid=859743615_DRazyA6kriTwBFY5V7AT95xEWIOj&g=htcGetDna2&table=&i=mixed&o=6175303&l=6175303&r=6176676&getDnaPos=chr10%3A125225079-125225164&db=panTro6&hgSeq.cdsExon=1&hgSeq.padding5=20&hgSeq.padding3=10&hgSeq.casing=upper&boolshad.hgSeq.maskRepeats=0&hgSeq.repMasking=lower&boolshad.hgSeq.revComp=0&submit=get+DNA
Pan paniscus	Ppa-D10S1248	n/a		n/a		https://genome.ucsc.edu/cgi-bin/hgc?hgsid=859743615_DRazyA6kriTwBFY5V7AT95xEWIOj&g=htcGetDna2&table=&i=mixed&o=63360364&l=63360364&r=63360475&getDnaPos=chr10%3A125886696-125886788&db=panPan3&hgSeq.cdsExon=1&hgSeq.padding5=10&hgSeq.padding3=10&hgSeq.casing=upper&boolshad.hgSeq.maskRepeats=0&hgSeq.repMasking=lower&boolshad.hgSeq.revComp=0&submit=get+DNA
Homo sapiens	D12S391	[AGAT]n GA T [AGAT]n[AGAC]n AGAT	[AGAT]11 [AGAC]7 AGAT	Compound, tetra-nucleotide, 18 repeats	REFERENCE NOT AS SUMMARY STRUCTURE
Pongo spp.	P-D12S391		[AGAT]14	Perfect, tetra-nucleotide, 14 repeats		https://genome.ucsc.edu/cgi-bin/hgTracks?db=ponAbe3&lastVirtModeType=default&lastVirtModeExtraState=&virtModeType=default&virtMode=0&nonVirtPosition=&position=chr17%3A67360311%2D67360391&hgsid=843221185_7ZyYvK3p7aXIJMf0EcEHgPWLvoQh
Gorilla gorilla gorilla	Ggg-D12S391	ATAT[1]AAGT[0-1]AGGT[3-6]AGAT[9-15]AGAC[6-12]		Compound, three independently variable blocks, tetra-nucleotide		https://genome.ucsc.edu/cgi-bin/hgc?hgsid=859743615_DRazyA6kriTwBFY5V7AT95xEWIOj&g=htcGetDna2&table=&i=mixed&o=2352223&l=2352223&r=2352297&getDnaPos=CYUI01015004v1%3A3593869-3594013&db=gorGor5&hgSeq.cdsExon=1&hgSeq.padding5=0&hgSeq.padding3=0&hgSeq.casing=upper&boolshad.hgSeq.maskRepeats=0&hgSeq.repMasking=lower&boolshad.hgSeq.revComp=0&submit=get+DNA
Gorilla beringei graueri	Gbg-D12S391	ATAT[1]AAGT[0-1]AGGT[3-4]AGAT[10-13]AGAC[4-14]		Compound, three independently variable blocks, tetra-nucleotide
Gorilla beringei beringei	Gbb-D12S391	ATAT[1]AAGT[0-1]AGGT[2-6]AGAT[10-13]AGAC[6-13]		Compound, three independently variable blocks, tetra-nucleotide
Pan troglodytes	Ptr-D12S391	[AGGT]1 AGAT[3] AGAC[6-8]		Perfect, tetra-nucleotide, one block now 3 repeats, invariant; second block variable, 6-8 repeats -near monomorphic		https://genome.ucsc.edu/cgi-bin/hgc?hgsid=859743615_DRazyA6kriTwBFY5V7AT95xEWIOj&g=htcGetDna2&table=&i=mixed&o=6175303&l=6175303&r=6176676&getDnaPos=chr12%3A6%2C175%2C304-6%2C176%2C676&db=panTro6&hgSeq.cdsExon=1&hgSeq.padding5=20&hgSeq.padding3=10&hgSeq.casing=upper&boolshad.hgSeq.maskRepeats=0&hgSeq.repMasking=lower&boolshad.hgSeq.revComp=0&submit=get+DNA
Pan paniscus	Ppa-D12S391	[AGGT]10-14 [AGAT]4-9		Compound, two independently variable blocks, human-like		https://genome.ucsc.edu/cgi-bin/hgc?hgsid=859743615_DRazyA6kriTwBFY5V7AT95xEWIOj&g=htcGetDna2&table=&i=mixed&o=63360364&l=63360364&r=63360475&getDnaPos=chr12%3A12319454-12319629&db=panPan3&hgSeq.cdsExon=1&hgSeq.padding5=10&hgSeq.padding3=10&hgSeq.casing=upper&boolshad.hgSeq.maskRepeats=0&hgSeq.repMasking=lower&boolshad.hgSeq.revComp=0&submit=get+DNA
Homo sapiens	D16S539	[GATA]n	[GATA]11	Perfect, tetra-nucleotide, 11 repeats
Pongo spp.	P-D16S539		[GATA]11	Perfect, tetra-nucleotide, 11 repeats, human-like		https://genome.ucsc.edu/cgi-bin/hgc?hgsid=859299395_eZLKygvLW2MOZzQ0kCdc7Qj41diQ&g=htcGetDna2&table=&i=mixed&o=65868772&l=65868772&r=65868875&getDnaPos=chr16%3A64355719-64355788&db=ponAbe3&hgSeq.cdsExon=1&hgSeq.padding5=0&hgSeq.padding3=0&hgSeq.casing=upper&boolshad.hgSeq.maskRepeats=0&hgSeq.repMasking=lower&boolshad.hgSeq.revComp=0&submit=get+DNA
Gorilla gorilla gorilla	Ggg-D16S539	GATA[4-14]CATA[0-1]GATA[0-6]TAGA[0-1]		Perfect, with some SNP-interrupted alleles (one block now invariant)		https://genome.ucsc.edu/cgi-bin/hgc?hgsid=859743615_DRazyA6kriTwBFY5V7AT95xEWIOj&g=htcGetDna2&table=&i=mixed&o=2352223&l=2352223&r=2352297&getDnaPos=CYUI01015009v1%3A1180601-1180670&db=gorGor5&hgSeq.cdsExon=1&hgSeq.padding5=0&hgSeq.padding3=0&hgSeq.casing=upper&boolshad.hgSeq.maskRepeats=0&hgSeq.repMasking=lower&boolshad.hgSeq.revComp=0&submit=get+DNA
Gorilla beringei graueri	Gbg-D16S539	GATA[4-14]CATA[0-1]GATA[0-10]TAGA[1]		Perfect, with some SNP-interrupted alleles (one block now invariant)
Gorilla beringei beringei	Gbb-D16S539	GATA[4-13]CATA[0-1]GATA[0-10]TAGA[1]		Perfect, with some SNP-interrupted alleles (one block now invariant), with several alleles identical by descent
Pan troglodytes	Ptr-D16S539	GATA[6-13] GAGA[0-1] TAAA[0-1] TAGA[0-1]		Perfect, tetra-nucleotide, human-like, some SNPs to the right - GAGA, GAAA, TAGA		https://genome.ucsc.edu/cgi-bin/hgc?hgsid=859743615_DRazyA6kriTwBFY5V7AT95xEWIOj&g=htcGetDna2&table=&i=mixed&o=6175303&l=6175303&r=6176676&getDnaPos=chr16%3A72032949-72033014&db=panTro6&hgSeq.cdsExon=1&hgSeq.padding5=10&hgSeq.padding3=10&hgSeq.casing=upper&boolshad.hgSeq.maskRepeats=0&hgSeq.repMasking=lower&boolshad.hgSeq.revComp=0&submit=get+DNA
Pan paniscus	Ppa-D16S539	GATA[7-13]		Perfect, tetra-nucleotide, human-like		https://genome.ucsc.edu/cgi-bin/hgc?hgsid=859743615_DRazyA6kriTwBFY5V7AT95xEWIOj&g=htcGetDna2&table=&i=mixed&o=63360364&l=63360364&r=63360475&getDnaPos=chr16%3A67022082-67022190&db=panPan3&hgSeq.cdsExon=1&hgSeq.padding5=10&hgSeq.padding3=10&hgSeq.casing=upper&boolshad.hgSeq.maskRepeats=0&hgSeq.repMasking=lower&boolshad.hgSeq.revComp=0&submit=get+DNA
Homo sapiens	D17S1301	[AGAT]n	[AGAT]12	Perfect, tetra-nucleotide, 11 repeats
Pongo spp.	P-D17S1301		[AGAT]14	Perfect, tetra-nucleotide, 14 repeats		https://genome.ucsc.edu/cgi-bin/hgTracks?db=ponAbe3&lastVirtModeType=default&lastVirtModeExtraState=&virtModeType=default&virtMode=0&nonVirtPosition=&position=chr17%3A67360311%2D67360391&hgsid=843221185_7ZyYvK3p7aXIJMf0EcEHgPWLvoQh
Gorilla gorilla gorilla	Ggg-D17S1301	AGAT[6-14]AAAT[0-1]AGAT[0-2]AGAA[0-1]AGAT[0-14]		Perfect and Interrupted, tetra-nucletide. Some individuals perfect other interrupted	If interrupted almost twice the length	https://genome.ucsc.edu/cgi-bin/hgc?hgsid=859743615_DRazyA6kriTwBFY5V7AT95xEWIOj&g=htcGetDna2&table=&i=mixed&o=2352223&l=2352223&r=2352297&getDnaPos=CYUI01015056v1%3A5004714-5004761&db=gorGor5&hgSeq.cdsExon=1&hgSeq.padding5=10&hgSeq.padding3=10&hgSeq.casing=upper&boolshad.hgSeq.maskRepeats=0&hgSeq.repMasking=lower&boolshad.hgSeq.revComp=0&submit=get+DNA
Gorilla beringei graueri	Gbg-D17S1301	AGAT[12-13]		Perfect, tetra-nucleotide, human-like, very low variation
Gorilla beringei beringei	Gbb-D17S1301	AGAT[6-13]		Perfect, tetra-nucleotide, human-like, very low variation
Pan troglodytes	Ptr-D17S1301	AGAT[1]GAT[1]AGAT[1-12]GAT[0-1]AGAT[0-10]AGAA[1]AGAT[1-13]AAAT[0-1]AGAT[0-1]		Imperfect, tetra-nucleotide, SNP-based variations in the flanking	Not sure whether the summary structure is accurate. Need to compare this with individual sequences	https://genome.ucsc.edu/cgi-bin/hgc?hgsid=859743615_DRazyA6kriTwBFY5V7AT95xEWIOj&g=htcGetDna2&table=&i=mixed&o=6175303&l=6175303&r=6176676&getDnaPos=chr17%3A74%2C684%2C855-74%2C684%2C902&db=panTro6&hgSeq.cdsExon=1&hgSeq.padding5=10&hgSeq.padding3=10&hgSeq.casing=upper&boolshad.hgSeq.maskRepeats=0&hgSeq.repMasking=lower&boolshad.hgSeq.revComp=0&submit=get+DNA
Pan paniscus	Ppa-D17S1301	GAT[0-1]AGAT[0-11]AGAA[0-1]AGAT[0-3]AGGT[0-1]AGAT[0-3]		Perfect, one individual looks Imperfect, tetra-nucleotide, blocks to the left largely fixed	Perfect but one individual imperfect	https://genome.ucsc.edu/cgi-bin/hgc?hgsid=859743615_DRazyA6kriTwBFY5V7AT95xEWIOj&g=htcGetDna2&table=&i=mixed&o=63360364&l=63360364&r=63360475&getDnaPos=chr17%3A68629720-68629824&db=panPan3&hgSeq.cdsExon=1&hgSeq.padding5=10&hgSeq.padding3=10&hgSeq.casing=upper&boolshad.hgSeq.maskRepeats=0&hgSeq.repMasking=lower&boolshad.hgSeq.revComp=0&submit=get+DNA
Homo sapiens	D18S51	[AGAA]n AG	[AGAA]11 AG(AA)	Perfect, tetra-nucleotide	REFERENCE NOT AS SUMMARY STRUCTURE (SNPs and INDELS in the right flanking)
Pongo spp.	P-D18S51		[AGAA]12 AGAG	Perfect, tetra-nucleotide, 12 repeats		https://genome.ucsc.edu/cgi-bin/hgTracks?db=ponAbe3&lastVirtModeType=default&lastVirtModeExtraState=&virtModeType=default&virtMode=0&nonVirtPosition=&position=chr18%3A58496633%2D58496752&hgsid=843221185_7ZyYvK3p7aXIJMf0EcEHgPWLvoQh
Gorilla gorilla gorilla	Ggg-D18S51	AGAA[4-5]AGAG[2]AGGA[1]AAGA[2]		Perfect, tetra-nucleotide, human-like, not very variable		https://genome.ucsc.edu/cgi-bin/hgc?hgsid=859743615_DRazyA6kriTwBFY5V7AT95xEWIOj&g=htcGetDna2&table=&i=mixed&o=2352223&l=2352223&r=2352297&getDnaPos=CYUI01014964v1%3A1170381-1170488&db=gorGor5&hgSeq.cdsExon=1&hgSeq.padding5=10&hgSeq.padding3=10&hgSeq.casing=upper&boolshad.hgSeq.maskRepeats=0&hgSeq.repMasking=lower&boolshad.hgSeq.revComp=0&submit=get+DNA
Gorilla beringei graueri	Gbg-D18S51	AGAA[5]AGAG[2]AGGA[1]AAGA[2]		Perfect, tetra-nucleotide, all repeats fixed (i.e. no variation)	All repeats fixed
Gorilla beringei beringei	Gbb-D18S51	AGAA[4-5]AGAG[1-2]AGGA[1]AAGA[2]		Perfect/Compound, very low variation	second block AGAG is only sometimes variant - is this perfect or compound?
Pan troglodytes	Ptr-D18S51	AGAA[3-4] TGAA[0-1] AAGAA[1] AGAA[4-5]		Perfect, tetra-nucleotide, diverged flank		https://genome.ucsc.edu/cgi-bin/hgc?hgsid=859743615_DRazyA6kriTwBFY5V7AT95xEWIOj&g=htcGetDna2&table=&i=mixed&o=6175303&l=6175303&r=6176676&getDnaPos=chr18%3A57490671-57490760&db=panTro6&hgSeq.cdsExon=1&hgSeq.padding5=10&hgSeq.padding3=10&hgSeq.casing=upper&boolshad.hgSeq.maskRepeats=0&hgSeq.repMasking=lower&boolshad.hgSeq.revComp=0&submit=get+DNA
Pan paniscus	Ppa-D18S51	[AGAA]4 AAGAA[1] AGAA[4-5]		Perfect, tetra-nucleotide		https://genome.ucsc.edu/cgi-bin/hgc?hgsid=859743615_DRazyA6kriTwBFY5V7AT95xEWIOj&g=htcGetDna2&table=&i=mixed&o=63360364&l=63360364&r=63360475&getDnaPos=chr18%3A56640764-56640884&db=panPan3&hgSeq.cdsExon=1&hgSeq.padding5=10&hgSeq.padding3=10&hgSeq.casing=upper&boolshad.hgSeq.maskRepeats=0&hgSeq.repMasking=lower&boolshad.hgSeq.revComp=0&submit=get+DNA
Homo sapiens	D19S433	[CCTT]n ccta [CCTT]n cttt [CCTT]n	[CCTT]12 ccta [CCTT]1 cttt [CCTT]1	Perfect, tetra-nucleotide, specifically for the reference alternatively it could be Compound interrupted	REFERENCE NOT AS SUMMARY STRUCTURE (in the structure summary it really is Compound interrupted)
Pongo spp.	P-D19S433		[CCTT]5	Perfect, tetra-nucleotide, short allele 5 repeats long		https://genome.ucsc.edu/cgi-bin/hgc?hgsid=859299395_eZLKygvLW2MOZzQ0kCdc7Qj41diQ&g=htcGetDna2&table=&i=mixed&o=65868772&l=65868772&r=65868875&getDnaPos=chr19%3A27438286-27438347&db=ponAbe3&hgSeq.cdsExon=1&hgSeq.padding5=0&hgSeq.padding3=0&hgSeq.casing=upper&boolshad.hgSeq.maskRepeats=0&hgSeq.repMasking=lower&boolshad.hgSeq.revComp=0&submit=get+DNA
Gorilla gorilla gorilla	Ggg-D19S433	CCTT[4-6]		Perfect, tetra-nucleotide, human-like, short alleles		https://genome.ucsc.edu/cgi-bin/hgc?hgsid=859743615_DRazyA6kriTwBFY5V7AT95xEWIOj&g=htcGetDna2&table=&i=mixed&o=2352223&l=2352223&r=2352297&getDnaPos=CYUI01015150v1%3A6388443-6388501&db=gorGor5&hgSeq.cdsExon=1&hgSeq.padding5=10&hgSeq.padding3=10&hgSeq.casing=upper&boolshad.hgSeq.maskRepeats=0&hgSeq.repMasking=lower&boolshad.hgSeq.revComp=0&submit=get+DNA
Gorilla beringei graueri	Gbg-D19S433	CCTT[5-6]		Perfect, tetra-nucleotide, human-like, short alleles
Gorilla beringei beringei	Gbb-D19S433	CCTT[5-6]		Perfect, tetra-nucleotide, human-like, short alleles
Pan troglodytes	Ptr-D19S433	CCCT[0-1] CCTT[8-17] CTTT[1] CCTT[0-1]		Perfect, tetra-nucleotide, human-like CCTT		https://genome.ucsc.edu/cgi-bin/hgc?hgsid=859743615_DRazyA6kriTwBFY5V7AT95xEWIOj&g=htcGetDna2&table=&i=mixed&o=6175303&l=6175303&r=6176676&getDnaPos=chr19%3A27845688-27845767&db=panTro6&hgSeq.cdsExon=1&hgSeq.padding5=10&hgSeq.padding3=10&hgSeq.casing=upper&boolshad.hgSeq.maskRepeats=0&hgSeq.repMasking=lower&boolshad.hgSeq.revComp=0&submit=get+DNA
Pan paniscus	Ppa-D19S433	CCTT[5-7] CTTT[0-1] CCTT[0-6]		Perfect, tetra-nucleotide, CCTT invariant 5, or Two blocks of CCTT, one 6, one 6 or 7	Also if imperfect twice the length	https://genome.ucsc.edu/cgi-bin/hgc?hgsid=859743615_DRazyA6kriTwBFY5V7AT95xEWIOj&g=htcGetDna2&table=&i=mixed&o=63360364&l=63360364&r=63360475&getDnaPos=chr19%3A26848782-26848885&db=panPan3&hgSeq.cdsExon=1&hgSeq.padding5=10&hgSeq.padding3=10&hgSeq.casing=upper&boolshad.hgSeq.maskRepeats=0&hgSeq.repMasking=lower&boolshad.hgSeq.revComp=0&submit=get+DNA
Homo sapiens	D1S1656	CCTA [TCTA]n TCA [TCTA]n	CCTA [TCTA]16	Perfect, tetra-nucleotide, first block fixed to 1
Pongo spp.	P-D1S1656		[TCTA]3 TTTA TCTA TCTG TCTA	Perfect, tetra-nucleotide		http://arep.med.harvard.edu/cgi-bin/adnan/revcomp.pl
Gorilla gorilla gorilla	Ggg-D1S1656	ATCT[9-18]AT[0-1]TATC[0-5]		Perfect, tetra-nucleotide, second block if present non-variable		https://genome.ucsc.edu/cgi-bin/hgc?hgsid=865657855_PWAIDN7virUnUiIHicrvkIzHRz8i&g=htcGetDna2&table=&i=mixed&o=5239471&l=5239471&r=5239592&getDnaPos=CYUI01014942v1%3A5%2C239%2C472-5%2C239%2C592&db=gorGor5&hgSeq.cdsExon=1&hgSeq.padding5=10&hgSeq.padding3=10&hgSeq.casing=upper&boolshad.hgSeq.maskRepeats=0&hgSeq.repMasking=lower&boolshad.hgSeq.revComp=0&submit=get+DNA
Gorilla beringei graueri	Gbg-D1S1656	ATCT[8-13]		Perfect, tetra-nucleotide
Gorilla beringei beringei	Gbb-D1S1656	ATCT[8-13]		Perfect, tetra-nucleotide
Pan troglodytes	Ptr-D1S1656	n/a		n/a
Pan paniscus	Ppa-D1S1656	n/a		n/a
Homo sapiens	D20S482	[AGAT]n	[AGAT]14	Perfect, tetra-nucleotide, 14 repeats
Pongo spp.	P-D20S482		[AGAT]11	Perfect, tetra-nucleotide, 11 repeats, human-like		https://genome.ucsc.edu/cgi-bin/hgc?hgsid=859299395_eZLKygvLW2MOZzQ0kCdc7Qj41diQ&g=htcGetDna2&table=&i=mixed&o=65868772&l=65868772&r=65868875&getDnaPos=chr20%3A23085891-23085968&db=ponAbe3&hgSeq.cdsExon=1&hgSeq.padding5=0&hgSeq.padding3=0&hgSeq.casing=upper&boolshad.hgSeq.maskRepeats=0&hgSeq.repMasking=lower&boolshad.hgSeq.revComp=0&submit=get+DNA
Gorilla gorilla gorilla	Ggg-D20S482	AGAT[10-18]GGAT[0-2]AGAT[11-14]		Perfect-Imperfect, Some simple, human-like, Some two blockas of AGAT with internal SNP - long alleles	If imperfect twice the length of perfect alleles	https://genome.ucsc.edu/cgi-bin/hgc?hgsid=859743615_DRazyA6kriTwBFY5V7AT95xEWIOj&g=htcGetDna2&table=&i=mixed&o=2352223&l=2352223&r=2352297&getDnaPos=CYUI01014934v1%3A21351295-21351442&db=gorGor5&hgSeq.cdsExon=1&hgSeq.padding5=10&hgSeq.padding3=10&hgSeq.casing=upper&boolshad.hgSeq.maskRepeats=0&hgSeq.repMasking=lower&boolshad.hgSeq.revComp=0&submit=get+DNA
Gorilla beringei graueri	Gbg-D20S482	AGAT[15-19]		Perfect, tetra-nucleotide, human-like
Gorilla beringei beringei	Gbb-D20S482	AGAT[14-19]		Perfect, tetra-nucleotide, human-like
Pan troglodytes	Ptr-D20S482	AGAT[12-16]		Perfect, tetra-nucleotide		https://genome.ucsc.edu/cgi-bin/hgc?hgsid=859743615_DRazyA6kriTwBFY5V7AT95xEWIOj&g=htcGetDna2&table=&i=mixed&o=6175303&l=6175303&r=6176676&getDnaPos=chr20%3A4910198-4910277&db=panTro6&hgSeq.cdsExon=1&hgSeq.padding5=10&hgSeq.padding3=10&hgSeq.casing=upper&boolshad.hgSeq.maskRepeats=0&hgSeq.repMasking=lower&boolshad.hgSeq.revComp=0&submit=get+DNA
Pan paniscus	Ppa-D20S482	AGTT[1] AGAT[12-15] CGAT[0-1] AGAT[0-6]		Simple AGAT, human-like block, plus invariant blocks - longer alleles	Last block AGAT, if present, invariant fixed to 6	https://genome.ucsc.edu/cgi-bin/hgc?hgsid=859743615_DRazyA6kriTwBFY5V7AT95xEWIOj&g=htcGetDna2&table=&i=mixed&o=63360364&l=63360364&r=63360475&getDnaPos=chr20%3A4555011-4555108&db=panPan3&hgSeq.cdsExon=1&hgSeq.padding5=10&hgSeq.padding3=10&hgSeq.casing=upper&boolshad.hgSeq.maskRepeats=0&hgSeq.repMasking=lower&boolshad.hgSeq.revComp=0&submit=get+DNA
Homo sapiens	D21S11	[TCTA]n [TCTG]n [TCTA]n ta[TCTA]n tca[TCTA]n tccata[TCTA]n TA[TCTA]n	[TCTA]4 [TCTG]6 [TCTA]3 ta[TCTA]3 tca[TCTA]2 tccata[TCTA]11	Compound interrupted, tetra-nucleotide, interrupted by both material and non-material repeat	Compound interrupted but interrupted by non-repeat material - still Compound interrupted??
Pongo spp.	P-D21S11		[TCTA]13	Perfect, tetra-nucleotide, 13 repeats		https://genome.ucsc.edu/cgi-bin/hgc?hgsid=859299395_eZLKygvLW2MOZzQ0kCdc7Qj41diQ&g=htcGetDna2&table=&i=mixed&o=65868772&l=65868772&r=65868875&getDnaPos=chr21%3A6337710-6337818&db=ponAbe3&hgSeq.cdsExon=1&hgSeq.padding5=0&hgSeq.padding3=0&hgSeq.casing=upper&boolshad.hgSeq.maskRepeats=0&hgSeq.repMasking=lower&boolshad.hgSeq.revComp=0&submit=get+DNA
Gorilla gorilla gorilla	Ggg-D21S11	TCTA[9-14]		Perfect, tetra-nucleotide		https://genome.ucsc.edu/cgi-bin/hgc?hgsid=859743615_DRazyA6kriTwBFY5V7AT95xEWIOj&g=htcGetDna2&table=&i=mixed&o=2352223&l=2352223&r=2352297&getDnaPos=CYUI01015003v1%3A8644575-8644679&db=gorGor5&hgSeq.cdsExon=1&hgSeq.padding5=10&hgSeq.padding3=10&hgSeq.casing=upper&boolshad.hgSeq.maskRepeats=0&hgSeq.repMasking=lower&boolshad.hgSeq.revComp=0&submit=get+DNA
Gorilla beringei graueri	Gbg-D21S11	TCTA[13-15]		Perfect, tetra-nucleotide
Gorilla beringei beringei	Gbb-D21S11	TCTA[12-15]		Perfect, tetra-nucleotide
Pan troglodytes	Ptr-D21S11	TCTA[3-16]TATCTA[0-1]TCA[0-1]TCTA[0-4]ATCTA[0-1]TTTA[0-1]TCTA[7-13]		Imperfect??????		https://genome.ucsc.edu/cgi-bin/hgc?hgsid=859743615_DRazyA6kriTwBFY5V7AT95xEWIOj&g=htcGetDna2&table=&i=mixed&o=6175303&l=6175303&r=6176676&getDnaPos=chr21%3A6090428-6090589&db=panTro6&hgSeq.cdsExon=1&hgSeq.padding5=10&hgSeq.padding3=10&hgSeq.casing=upper&boolshad.hgSeq.maskRepeats=0&hgSeq.repMasking=lower&boolshad.hgSeq.revComp=0&submit=get+DNA
Pan paniscus	Ppa-D21S11	TCTA[10-14]		Perfect, tetra-nucleotide		https://genome.ucsc.edu/cgi-bin/hgc?hgsid=859743615_DRazyA6kriTwBFY5V7AT95xEWIOj&g=htcGetDna2&table=&i=mixed&o=63360364&l=63360364&r=63360475&getDnaPos=chr21%3A5900124-5900308&db=panPan3&hgSeq.cdsExon=1&hgSeq.padding5=10&hgSeq.padding3=10&hgSeq.casing=upper&boolshad.hgSeq.maskRepeats=0&hgSeq.repMasking=lower&boolshad.hgSeq.revComp=0&submit=get+DNA
Homo sapiens	D22S1045	[ATT]n ACT[ATT]n	[ATT]14 ACT[ATT]2	Imperfect, tri-nucleotide, first and second repeat block separated by repeat material
Pongo spp.	P-D22S1045		[ATT]6 ACT[ATT]2	Imperfect, tri-nucleotide, first and second repeat block separated by repeat material, human-like		https://genome.ucsc.edu/cgi-bin/hgc?hgsid=859299395_eZLKygvLW2MOZzQ0kCdc7Qj41diQ&g=htcGetDna2&table=&i=mixed&o=65868772&l=65868772&r=65868875&getDnaPos=chr22%3A21348640-21348692&db=ponAbe3&hgSeq.cdsExon=1&hgSeq.padding5=0&hgSeq.padding3=0&hgSeq.casing=upper&boolshad.hgSeq.maskRepeats=0&hgSeq.repMasking=lower&boolshad.hgSeq.revComp=0&submit=get+DNA
Gorilla gorilla gorilla	Ggg-D22S1045	ATT[3]GTT[1]ATT[3]		Invariant, tri-nucleotide, short allele		https://genome.ucsc.edu/cgi-bin/hgc?hgsid=859743615_DRazyA6kriTwBFY5V7AT95xEWIOj&g=htcGetDna2&table=&i=mixed&o=2352223&l=2352223&r=2352297&getDnaPos=CYUI01000023v1%3A1888853-1888908&db=gorGor5&hgSeq.cdsExon=1&hgSeq.padding5=10&hgSeq.padding3=10&hgSeq.casing=upper&boolshad.hgSeq.maskRepeats=0&hgSeq.repMasking=lower&boolshad.hgSeq.revComp=0&submit=get+DNA
Gorilla beringei graueri	Gbg-D22S1045	n/a		n/a
Gorilla beringei beringei	Gbb-D22S1045	n/a		n/a
Pan troglodytes	Ptr-D22S1045	ATT[8-14]		Perfect, tri-nucleotide		https://genome.ucsc.edu/cgi-bin/hgc?hgsid=859743615_DRazyA6kriTwBFY5V7AT95xEWIOj&g=htcGetDna2&table=&i=mixed&o=6175303&l=6175303&r=6176676&getDnaPos=chr22%3A19982966-19983033&db=panTro6&hgSeq.cdsExon=1&hgSeq.padding5=10&hgSeq.padding3=10&hgSeq.casing=upper&boolshad.hgSeq.maskRepeats=0&hgSeq.repMasking=lower&boolshad.hgSeq.revComp=0&submit=get+DNA
Pan paniscus	Ppa-D22S1045	ATT[12-14]		Perfect, tri-nucleotide		https://genome.ucsc.edu/cgi-bin/hgc?hgsid=859743615_DRazyA6kriTwBFY5V7AT95xEWIOj&g=htcGetDna2&table=&i=mixed&o=63360364&l=63360364&r=63360475&getDnaPos=chr22%3A18053836-18054012&db=panPan3&hgSeq.cdsExon=1&hgSeq.padding5=10&hgSeq.padding3=10&hgSeq.casing=upper&boolshad.hgSeq.maskRepeats=0&hgSeq.repMasking=lower&boolshad.hgSeq.revComp=0&submit=get+DNA
Homo sapiens	D2S1338	[GGAA]n GGAC[GGAA]n[GGCA}n	[GGAA]2 GGAC[GGAA]13[GGCA]7	Compound interrupted, tetra-nucleotide, first and second repetitive blocks interrupted by tetranucleotide repeat material
Pongo spp.	P-D2S1338		[AGGG]2[AGG]2[AGGG]4 AG[AGG]2[AGGG]2	Very complicated, unlike any other great ape, trio- and tetra-nucleotide with di-nucleotide interruption		https://genome.ucsc.edu/cgi-bin/hgTracks?db=ponAbe3&lastVirtModeType=default&lastVirtModeExtraState=&virtModeType=default&virtMode=0&nonVirtPosition=&position=chr2B%3A105098536%2D105098587&hgsid=843221185_7ZyYvK3p7aXIJMf0EcEHgPWLvoQh
Gorilla gorilla gorilla	Ggg-D2S1338	GGAA[12-18]GGCA[7-13]		Compound, tetra-nucleotide		https://genome.ucsc.edu/cgi-bin/hgc?hgsid=859743615_DRazyA6kriTwBFY5V7AT95xEWIOj&g=htcGetDna2&table=&i=mixed&o=2352223&l=2352223&r=2352297&getDnaPos=CYUI01000001v1%3A1637536-1637669&db=gorGor5&hgSeq.cdsExon=1&hgSeq.padding5=10&hgSeq.padding3=10&hgSeq.casing=upper&boolshad.hgSeq.maskRepeats=0&hgSeq.repMasking=lower&boolshad.hgSeq.revComp=0&submit=get+DNA
Gorilla beringei graueri	Gbg-D2S1338	GGAA[12-14]GGCA[9]		Perfect, tetra-nucleotide, second GGCA block invariant
Gorilla beringei beringei	Gbb-D2S1338	GGAA[13-18]GGCA[7-9]		Compound, tetra-nucleotide
Pan troglodytes	Ptr-D2S1338	GGAA[10-15] GGCA[5-11]		Compound, tetra-nucleotide		https://genome.ucsc.edu/cgi-bin/hgc?hgsid=859743615_DRazyA6kriTwBFY5V7AT95xEWIOj&g=htcGetDna2&table=&i=mixed&o=6175303&l=6175303&r=6176676&getDnaPos=chr2B%3A104666561-104666648&db=panTro6&hgSeq.cdsExon=1&hgSeq.padding5=10&hgSeq.padding3=10&hgSeq.casing=upper&boolshad.hgSeq.maskRepeats=0&hgSeq.repMasking=lower&boolshad.hgSeq.revComp=0&submit=get+DNA
Pan paniscus	Ppa-D2S1338	GGAA[10-14] GGCA[4-7]		Compound, tetra-nucleotide		https://genome.ucsc.edu/cgi-bin/hgc?hgsid=859743615_DRazyA6kriTwBFY5V7AT95xEWIOj&g=htcGetDna2&table=&i=mixed&o=63360364&l=63360364&r=63360475&getDnaPos=chr2B%3A105277533-105277726&db=panPan3&hgSeq.cdsExon=1&hgSeq.padding5=10&hgSeq.padding3=10&hgSeq.casing=upper&boolshad.hgSeq.maskRepeats=0&hgSeq.repMasking=lower&boolshad.hgSeq.revComp=0&submit=get+DNA
Homo sapiens	D2S441	[TCTA]n TCA[TCTA]n	[TCTA]12	Perfect, tetra-nucleotide, 12 repeats
Pongo spp.	P-D2S441		[TCTA]8 TCA[TCTA]5	Imperfect, tetra-nucleotide, interrupted by tri-nucleotide repeat material		https://genome.ucsc.edu/cgi-bin/hgc?hgsid=859299395_eZLKygvLW2MOZzQ0kCdc7Qj41diQ&g=htcGetDna2&table=&i=mixed&o=65868772&l=65868772&r=65868875&getDnaPos=chr2A%3A40554316-40554391&db=ponAbe3&hgSeq.cdsExon=1&hgSeq.padding5=0&hgSeq.padding3=0&hgSeq.casing=upper&boolshad.hgSeq.maskRepeats=0&hgSeq.repMasking=lower&boolshad.hgSeq.revComp=0&submit=get+DNA
Gorilla gorilla gorilla	Ggg-D2S441	TCTA[3]TCCA[1]TCTA[1]TCTG[1]TCTA[5-11]TTTA[0-1]CCTA[0-1]TCTA[1-6]CCTA[0-1]TCTA[0-4]TTTA[0-1]TCTA[0-2]		Mainly Imperfect, with some divergent flanking, tetra-nucleotide, TCTA variable blocks separated by either TTTA or CCTA repeat material		https://genome.ucsc.edu/cgi-bin/hgc?hgsid=859743615_DRazyA6kriTwBFY5V7AT95xEWIOj&g=htcGetDna2&table=&i=mixed&o=2352223&l=2352223&r=2352297&getDnaPos=CYUI01015096v1%3A440493-440609&db=gorGor5&hgSeq.cdsExon=1&hgSeq.padding5=10&hgSeq.padding3=10&hgSeq.casing=upper&boolshad.hgSeq.maskRepeats=0&hgSeq.repMasking=lower&boolshad.hgSeq.revComp=0&submit=get+DNA
Gorilla beringei graueri	Gbg-D2S441	TCTA[3]TCCA[1]TCTA[1]TCTG[1]TCCA[0-1]TCTA[5-6]TTTA[0-1]CCTA[0-1]TCTA[2-9]		Perfect, tetra-nucleotide, first TCTA block invariant
Gorilla beringei beringei	Gbb-D2S441	TCTA[3]TCCA[1]TCTA[1]TCTG[1]TCTA[6]TTTA[1]TCTA[2]		Invariant, tetra-nucleotide blocks, all invariant in number
Pan troglodytes	Ptr-D2S441	TCTA[7-11] TTTA[1] TCTA[2]		Perfect, tetra-nucleotide, second TCTA block fixed/non-variable		https://genome.ucsc.edu/cgi-bin/hgc?hgsid=859743615_DRazyA6kriTwBFY5V7AT95xEWIOj&g=htcGetDna2&table=&i=mixed&o=6175303&l=6175303&r=6176676&getDnaPos=chr2A%3A68152319-68152387&db=panTro6&hgSeq.cdsExon=1&hgSeq.padding5=10&hgSeq.padding3=10&hgSeq.casing=upper&boolshad.hgSeq.maskRepeats=0&hgSeq.repMasking=lower&boolshad.hgSeq.revComp=0&submit=get+DNA
Pan paniscus	Ppa-D2S441	TCTA[6-10] TTTA[1] TCTA[2]		Perfect, tetra-nucleotide, second TCTA block fixed/non-variable		https://genome.ucsc.edu/cgi-bin/hgc?hgsid=859743615_DRazyA6kriTwBFY5V7AT95xEWIOj&g=htcGetDna2&table=&i=mixed&o=63360364&l=63360364&r=63360475&getDnaPos=chr2A%3A68070619-68070707&db=panPan3&hgSeq.cdsExon=1&hgSeq.padding5=10&hgSeq.padding3=10&hgSeq.casing=upper&boolshad.hgSeq.maskRepeats=0&hgSeq.repMasking=lower&boolshad.hgSeq.revComp=0&submit=get+DNA
Homo sapiens	D3S1358	[TCTA]nTCTG]n[TCTA]n	[TCTA]1[TCTG]1[TCTA]14	Perfect, tetra-nucleotide, first block considered a repeat in the summary STR structure
Pongo spp.	P-D3S1358		[TCTA]6[TCTG]2	Compound, tetra-nucleotide, short allele		https://genome.ucsc.edu/cgi-bin/hgc?hgsid=859299395_eZLKygvLW2MOZzQ0kCdc7Qj41diQ&g=htcGetDna2&table=&i=mixed&o=65868772&l=65868772&r=65868875&getDnaPos=chr3%3A96370820-96370875&db=ponAbe3&hgSeq.cdsExon=1&hgSeq.padding5=0&hgSeq.padding3=0&hgSeq.casing=upper&boolshad.hgSeq.maskRepeats=0&hgSeq.repMasking=lower&boolshad.hgSeq.revComp=0&submit=get+DNA
Gorilla gorilla gorilla	Ggg-D3S1358	TCTG[1]TTTA[1]TCTA[6-15]TCTC[0-1]TCTA[0-6]		Perfect, tetra-nucleotide, human-like, a few individuals Imperfect but invariable		https://genome.ucsc.edu/cgi-bin/hgc?hgsid=859743615_DRazyA6kriTwBFY5V7AT95xEWIOj&g=htcGetDna2&table=&i=mixed&o=2352223&l=2352223&r=2352297&getDnaPos=CYUI01014919v1%3A11708174-11708269&db=gorGor5&hgSeq.cdsExon=1&hgSeq.padding5=10&hgSeq.padding3=10&hgSeq.casing=upper&boolshad.hgSeq.maskRepeats=0&hgSeq.repMasking=lower&boolshad.hgSeq.revComp=0&submit=get+DNA
Gorilla beringei graueri	Gbg-D3S1358	TCTG[1]TTTA[1]TCTA[12-13]		Perfect, tetra-nucleotide, 12-13 repeats
Gorilla beringei beringei	Gbb-D3S1358	TCTG[1]TTTA[1]TCTA[12-15]		Perfect, tetra-nucleotide, 12-15 repeats
Pan troglodytes	Ptr-D3S1358	TCTA[1] TCTG[1] TCTA[9-13]		Perfect, tetra-nucleotide, first TCTA and TCTG blocks non variable		https://genome.ucsc.edu/cgi-bin/hgc?hgsid=859743615_DRazyA6kriTwBFY5V7AT95xEWIOj&g=htcGetDna2&table=&i=mixed&o=6175303&l=6175303&r=6176676&getDnaPos=chr3%3A45777592-45777683&db=panTro6&hgSeq.cdsExon=1&hgSeq.padding5=10&hgSeq.padding3=10&hgSeq.casing=upper&boolshad.hgSeq.maskRepeats=0&hgSeq.repMasking=lower&boolshad.hgSeq.revComp=0&submit=get+DNA
Pan paniscus	Ppa-D3S1358	TCTA[13-14]		Perfect, tetra-nucleotide		https://genome.ucsc.edu/cgi-bin/hgc?hgsid=859743615_DRazyA6kriTwBFY5V7AT95xEWIOj&g=htcGetDna2&table=&i=mixed&o=63360364&l=63360364&r=63360475&getDnaPos=chr3%3A45447683-45447812&db=panPan3&hgSeq.cdsExon=1&hgSeq.padding5=10&hgSeq.padding3=10&hgSeq.casing=upper&boolshad.hgSeq.maskRepeats=0&hgSeq.repMasking=lower&boolshad.hgSeq.revComp=0&submit=get+DNA
Homo sapiens	D4S2408	[ATCT]n	[ATCT]9	Perfect, tetra-nucleotide, 9 repeats
Pongo spp.	P-D4S2408		[ATCT]11	Perfect, tetra-nucleotide, 11 repeats, human-like		https://genome.ucsc.edu/cgi-bin/hgc?hgsid=857438625_fUiqaMWA5uHLIdXwTnMihTizKbcI&g=htcGetDna2&table=&i=mixed&o=120914683&l=120914683&r=120914743&getDnaPos=chr4%3A30734614-30734675&db=ponAbe3&hgSeq.cdsExon=1&hgSeq.padding5=0&hgSeq.padding3=0&hgSeq.casing=upper&boolshad.hgSeq.maskRepeats=0&hgSeq.repMasking=lower&boolshad.hgSeq.revComp=0&submit=get+DNA
Gorilla gorilla gorilla	Ggg-D4S2408	ATCT[10-14]		Perfect, tetra-nucleotide, human-like		https://genome.ucsc.edu/cgi-bin/hgc?hgsid=859743615_DRazyA6kriTwBFY5V7AT95xEWIOj&g=htcGetDna2&table=&i=mixed&o=2352223&l=2352223&r=2352297&getDnaPos=CYUI01000005v1%3A9489834-9489903&db=gorGor5&hgSeq.cdsExon=1&hgSeq.padding5=10&hgSeq.padding3=10&hgSeq.casing=upper&boolshad.hgSeq.maskRepeats=0&hgSeq.repMasking=lower&boolshad.hgSeq.revComp=0&submit=get+DNA
Gorilla beringei graueri	Gbg-D4S2408	ATCT[12-15]		Perfect, tetra-nucleotide, human-like
Gorilla beringei beringei	Gbb-D4S2408	ATCT[11-14]		Perfect, tetra-nucleotide, human-like
Pan troglodytes	Ptr-D4S2408	n/a		n/a		https://genome.ucsc.edu/cgi-bin/hgc?hgsid=859743615_DRazyA6kriTwBFY5V7AT95xEWIOj&g=htcGetDna2&table=&i=mixed&o=6175303&l=6175303&r=6176676&getDnaPos=chr4%3A30728984-30729041&db=panTro6&hgSeq.cdsExon=1&hgSeq.padding5=10&hgSeq.padding3=10&hgSeq.casing=upper&boolshad.hgSeq.maskRepeats=0&hgSeq.repMasking=lower&boolshad.hgSeq.revComp=0&submit=get+DNA
Pan paniscus	Ppa-D4S2408	n/a		n/a
Homo sapiens	D5S818	[ATCT]n	[ATCT]11	Perfect, tetra-nucleotide, 11 repeats
Pongo spp.	P-D5S818		[ATCT]4	Perfect, tetra-nucleotide, short allele, 4 repeats		https://genome.ucsc.edu/cgi-bin/hgc?hgsid=857438625_fUiqaMWA5uHLIdXwTnMihTizKbcI&g=htcGetDna2&table=&i=mixed&o=120914683&l=120914683&r=120914743&getDnaPos=chr5%3A120%2C914%2C684-120%2C914%2C743&db=ponAbe3&hgSeq.cdsExon=1&hgSeq.padding5=0&hgSeq.padding3=0&hgSeq.casing=upper&boolshad.hgSeq.maskRepeats=0&hgSeq.repMasking=lower&boolshad.hgSeq.revComp=0&submit=get+DNA
Gorilla gorilla gorilla	Ggg-D5S818	CTCT[4-6]ATCT[1-2]		Compound, tetra-nucleotide, some Perfect and some Compound, very low variation anyway	In some cases the second blck ATCT is 1 repeat only in others 2	https://genome.ucsc.edu/cgi-bin/hgc?hgsid=859743615_DRazyA6kriTwBFY5V7AT95xEWIOj&g=htcGetDna2&table=&i=mixed&o=2352223&l=2352223&r=2352297&getDnaPos=CYUI01015135v1%3A125326-125371&db=gorGor5&hgSeq.cdsExon=1&hgSeq.padding5=10&hgSeq.padding3=10&hgSeq.casing=upper&boolshad.hgSeq.maskRepeats=0&hgSeq.repMasking=lower&boolshad.hgSeq.revComp=0&submit=get+DNA
Gorilla beringei graueri	Gbg-D5S818	CTCT[4-5]ATCT[1-2]		Compound, tetra-nucleotide, some Perfect and some Compound, very low variation anyway	In some cases the second blck ATCT is 1 repeat only in others 2
Gorilla beringei beringei	Gbb-D5S818	CTCT[4-5]ATCT[1-2]		Compound, tetra-nucleotide, some Perfect and some Compound, very low variation anyway	In some cases the second blck ATCT is 1 repeat only in others 2
Pan troglodytes	Ptr-D5S818	n/a		n/a		https://genome.ucsc.edu/cgi-bin/hgc?hgsid=859743615_DRazyA6kriTwBFY5V7AT95xEWIOj&g=htcGetDna2&table=&i=mixed&o=6175303&l=6175303&r=6176676&getDnaPos=chr5%3A101959225-101959268&db=panTro6&hgSeq.cdsExon=1&hgSeq.padding5=10&hgSeq.padding3=10&hgSeq.casing=upper&boolshad.hgSeq.maskRepeats=0&hgSeq.repMasking=lower&boolshad.hgSeq.revComp=0&submit=get+DNA
Pan paniscus	Ppa-D5S818	n/a		n/a
Homo sapiens	D6S1043	[ATCT]n[ATGT]n[ATCT]n ATGT[ATCT]n	[ATCT]12	Perfect, tetra-nucleotide, 12 repeats	REFERENCE NOT AS SUMMARY STRUCTURE
Pongo spp.	P-D6S1043		[ATCT]7 G[ATCT]2 A[ATCT]1	Imperfect, with SNP insertions in between		https://genome.ucsc.edu/cgi-bin/hgTracks?db=ponAbe3&lastVirtModeType=default&lastVirtModeExtraState=&virtModeType=default&virtMode=0&nonVirtPosition=&position=chr6%3A89397222%2D89397289&hgsid=843221185_7ZyYvK3p7aXIJMf0EcEHgPWLvoQh
Gorilla gorilla gorilla	Ggg-D6S1043	TCCT[0-1]ATCT[6-16]ATC[0-1]ATCT[11-13]		Perfect, tetra-nucleotide, human-like, some individual Imperfect, first and second ATCT block separated by tri-nucleotide material	If imperfect twice the length of perfect alleles	https://genome.ucsc.edu/cgi-bin/hgc?hgsid=859743615_DRazyA6kriTwBFY5V7AT95xEWIOj&g=htcGetDna2&table=&i=mixed&o=2352223&l=2352223&r=2352297&getDnaPos=CYUI01014958v1%3A4031123-4031174&db=gorGor5&hgSeq.cdsExon=1&hgSeq.padding5=10&hgSeq.padding3=10&hgSeq.casing=upper&boolshad.hgSeq.maskRepeats=0&hgSeq.repMasking=lower&boolshad.hgSeq.revComp=0&submit=get+DNA
Gorilla beringei graueri	Gbg-D6S1043	ATCT[11-14]ATC[1]ATCT[6-9]		Imperfect, tetra-nucleotide, separated by tri-nucleotide ATC repeat material block
Gorilla beringei beringei	Gbb-D6S1043	ATCT[11-14]ATC[1]ATCT[6-9]		Imperfect, tetra-nucleotide, separated by tri-nucleotide ATC repeat material block
Pan troglodytes	Ptr-D6S1043	ATCT[0-3] ATGT[0-1] GTCT[0-2] ATC[0-1] ATCT[2-11]		Perfect, tetra-nucleotide, SNPs and base deletion to the left, one individual looks compound (i.e. 23 the only one belonging to the spp P.t.schweinfurthii		https://genome.ucsc.edu/cgi-bin/hgc?hgsid=859743615_DRazyA6kriTwBFY5V7AT95xEWIOj&g=htcGetDna2&table=&i=mixed&o=6175303&l=6175303&r=6176676&getDnaPos=chr6%3A89227565-89227612&db=panTro6&hgSeq.cdsExon=1&hgSeq.padding5=10&hgSeq.padding3=10&hgSeq.casing=upper&boolshad.hgSeq.maskRepeats=0&hgSeq.repMasking=lower&boolshad.hgSeq.revComp=0&submit=get+DNA
Pan paniscus	Ppa-D6S1043	ATCT[9-13]		Perfect, tetra-nucleotide, alleles up to 13 repeats long		https://genome.ucsc.edu/cgi-bin/hgc?hgsid=859743615_DRazyA6kriTwBFY5V7AT95xEWIOj&g=htcGetDna2&table=&i=mixed&o=63360364&l=63360364&r=63360475&getDnaPos=chr6%3A89617543-89617667&db=panPan3&hgSeq.cdsExon=1&hgSeq.padding5=10&hgSeq.padding3=10&hgSeq.casing=upper&boolshad.hgSeq.maskRepeats=0&hgSeq.repMasking=lower&boolshad.hgSeq.revComp=0&submit=get+DNA
Homo sapiens	D8S1179	[TCTA]n[TCTG]n[TCTA]n	TCTA TCTG[TCTA]11	Perfect, tetra-nucleotide
Pongo spp.	P-D8S1179		[TCTA]2 TCTG TCTA TTTA [TCTA]9 TCTG[TCTA]3	Imperfect, tetra-nucleotide, interrupted several times		https://genome.ucsc.edu/cgi-bin/hgTracks?db=ponAbe3&lastVirtModeType=default&lastVirtModeExtraState=&virtModeType=default&virtMode=0&nonVirtPosition=&position=chr8%3A123462242%2D123462322&hgsid=843221185_7ZyYvK3p7aXIJMf0EcEHgPWLvoQh
Gorilla gorilla gorilla	Ggg-D8S1179	TCTA[10-15]		Perfect, tetra-nucleotide, up to 15 repeats		https://genome.ucsc.edu/cgi-bin/hgc?hgsid=859743615_DRazyA6kriTwBFY5V7AT95xEWIOj&g=htcGetDna2&table=&i=mixed&o=2352223&l=2352223&r=2352297&getDnaPos=CYUI01014904v1%3A19279757-19279838&db=gorGor5&hgSeq.cdsExon=1&hgSeq.padding5=10&hgSeq.padding3=10&hgSeq.casing=upper&boolshad.hgSeq.maskRepeats=0&hgSeq.repMasking=lower&boolshad.hgSeq.revComp=0&submit=get+DNA
Gorilla beringei graueri	Gbg-D8S1179	TCTA[12-13]TCTG[0-1]TCTA[0-2]		Perfect, tetra-nucleotide, when present secod and third blocks (TCTG and TCTA) invariant
Gorilla beringei beringei	Gbb-D8S1179	TCTA[8-15]TCTG[0-1]TCTA[0-2]		Perfect, tetra-nucleotide, when present secod and third blocks (TCTG and TCTA) invariant
Pan troglodytes	Ptr-D8S1179	TCTA[10-13] TCCA[0-1] TCTA[0-4]		Perfect, tetra-nucleotide, relatively short alleles up to 13 repeats long, one individual imperfect		https://genome.ucsc.edu/cgi-bin/hgc?hgsid=859743615_DRazyA6kriTwBFY5V7AT95xEWIOj&g=htcGetDna2&table=&i=mixed&o=6175303&l=6175303&r=6176676&getDnaPos=chr8%3A122917886-122917959&db=panTro6&hgSeq.cdsExon=1&hgSeq.padding5=10&hgSeq.padding3=10&hgSeq.casing=upper&boolshad.hgSeq.maskRepeats=0&hgSeq.repMasking=lower&boolshad.hgSeq.revComp=0&submit=get+DNA
Pan paniscus	Ppa-D8S1179	TCTA[9-13]		Perfect, tetra-nucleotide, relatively short alleles up to 13 repeats long		https://genome.ucsc.edu/cgi-bin/hgc?hgsid=859743615_DRazyA6kriTwBFY5V7AT95xEWIOj&g=htcGetDna2&table=&i=mixed&o=63360364&l=63360364&r=63360475&getDnaPos=chr8%3A121581445-121581501&db=panPan3&hgSeq.cdsExon=1&hgSeq.padding5=10&hgSeq.padding3=10&hgSeq.casing=upper&boolshad.hgSeq.maskRepeats=0&hgSeq.repMasking=lower&boolshad.hgSeq.revComp=0&submit=get+DNA
Homo sapiens	FGA	[GGAA]n GGAG[AAAG]n AGAA AAAA[GAAA]n	[GGAA]2 GGAG[AAAG]14 AGAA AAAA[GAAA]3	Imperfect compound, tetra-nucleotide, repetitive blocks interrupted several times by tetranucleotide repeat material long allele	Compound interrupted by repeat material
Pongo spp.	P-FGA					https://genome.ucsc.edu/cgi-bin/hgc?hgsid=859743615_DRazyA6kriTwBFY5V7AT95xEWIOj&g=htcGetDna2&table=&i=mixed&o=6007602&l=6007602&r=6008453&getDnaPos=chr4%3A153488776-153488925&db=ponAbe3&hgSeq.cdsExon=1&hgSeq.padding5=10&hgSeq.padding3=10&hgSeq.casing=upper&boolshad.hgSeq.maskRepeats=0&hgSeq.repMasking=lower&boolshad.hgSeq.revComp=0&submit=get+DNA
Gorilla gorilla gorilla	Ggg-FGA	GGAA[2]GGAG[1]AAAG[4-16]AGA[1]AAAG[11-18]AA[0-1]AG[0-1]AAG[0-1]AAAG[0-3]GAG[0-1]AAG[0-1]		Interrupted, tetra-nucleotide, AAAG blocks separated by tri-nucleotide non-repeat material AGA, all other blocks to the left/right invariant		https://genome.ucsc.edu/cgi-bin/hgc?hgsid=859743615_DRazyA6kriTwBFY5V7AT95xEWIOj&g=htcGetDna2&table=&i=mixed&o=2352223&l=2352223&r=2352297&getDnaPos=CYUI01014938v1%3A10548221-10548379&db=gorGor5&hgSeq.cdsExon=1&hgSeq.padding5=10&hgSeq.padding3=10&hgSeq.casing=upper&boolshad.hgSeq.maskRepeats=0&hgSeq.repMasking=lower&boolshad.hgSeq.revComp=0&submit=get+DNA
Gorilla beringei graueri	Gbg-FGA	GGAA[2]GGAG[1]AAAG[14-17]		Perfect, tetra-nucleotide, invariant blocks to the left
Gorilla beringei beringei	Gbb-FGA	GGAA[2]GGAG[1]AAAG[6-15]AGA[0-1]AAG[0-1]AAAG[0-18]GAG[0-1]AAAG[0-3]		Perfect, tetra-nucleotide, very complicated
Pan troglodytes	Ptr-FGA	GGAA[3]GGAG[1]AAG[0-1]AAAG[13-18]		Perfect, tetra-nucleotide, blocks to the right are invariant		https://genome.ucsc.edu/cgi-bin/hgc?hgsid=859743615_DRazyA6kriTwBFY5V7AT95xEWIOj&g=htcGetDna2&table=&i=mixed&o=6175303&l=6175303&r=6176676&getDnaPos=chr4%3A152651628-152651754&db=panTro6&hgSeq.cdsExon=1&hgSeq.padding5=10&hgSeq.padding3=10&hgSeq.casing=upper&boolshad.hgSeq.maskRepeats=0&hgSeq.repMasking=lower&boolshad.hgSeq.revComp=0&submit=get+DNA
Pan paniscus	Ppa-FGA	GGAA[5]GGAG[1]AAAG[10-16]AGAA[3]AG[1]		Perfect, tetra-nucleotide, blocks to the right and to the left are invariant		https://genome.ucsc.edu/cgi-bin/hgc?hgsid=859743615_DRazyA6kriTwBFY5V7AT95xEWIOj&g=htcGetDna2&table=&i=mixed&o=63360364&l=63360364&r=63360475&getDnaPos=chr4%3A146954268-146954392&db=panPan3&hgSeq.cdsExon=1&hgSeq.padding5=10&hgSeq.padding3=10&hgSeq.casing=upper&boolshad.hgSeq.maskRepeats=0&hgSeq.repMasking=lower&boolshad.hgSeq.revComp=0&submit=get+DNA
Homo sapiens	PentaD	[AAAGA]n	[AAAGA]13	Perfect, penta-nucleotide, 13 repeats
Pongo spp.	P-PentaD		[AAAGA]3	Perfect, tetra-nucleotide, 3 repeats, short alleles, human-like		https://genome.ucsc.edu/cgi-bin/hgc?hgsid=859743615_DRazyA6kriTwBFY5V7AT95xEWIOj&g=htcGetDna2&table=&i=mixed&o=6007602&l=6007602&r=6008453&getDnaPos=chr21%3A31484327-31484491&db=ponAbe3&hgSeq.cdsExon=1&hgSeq.padding5=10&hgSeq.padding3=10&hgSeq.casing=upper&boolshad.hgSeq.maskRepeats=0&hgSeq.repMasking=lower&boolshad.hgSeq.revComp=0&submit=get+DNA
Gorilla gorilla gorilla	Ggg-PentaD	n/a		n/a		https://genome.ucsc.edu/cgi-bin/hgc?hgsid=859743615_DRazyA6kriTwBFY5V7AT95xEWIOj&g=htcGetDna2&table=&i=mixed&o=2352223&l=2352223&r=2352297&getDnaPos=CYUI01015595v1%3A1373955-1374002&db=gorGor5&hgSeq.cdsExon=1&hgSeq.padding5=10&hgSeq.padding3=10&hgSeq.casing=upper&boolshad.hgSeq.maskRepeats=0&hgSeq.repMasking=lower&boolshad.hgSeq.revComp=0&submit=get+DNA
Gorilla beringei graueri	Gbg-PentaD	n/a		n/a
Gorilla beringei beringei	Gbb-PentaD	n/a		n/a
Pan troglodytes	Ptr-PentaD	AAAGA[3-5]		Perfect, penta-nucleotide, very short alleles up to 5 repeats long		https://genome.ucsc.edu/cgi-bin/hgc?hgsid=859743615_DRazyA6kriTwBFY5V7AT95xEWIOj&g=htcGetDna2&table=&i=mixed&o=6175303&l=6175303&r=6176676&getDnaPos=chr21%3A30093500-30093552&db=panTro6&hgSeq.cdsExon=1&hgSeq.padding5=10&hgSeq.padding3=10&hgSeq.casing=upper&boolshad.hgSeq.maskRepeats=0&hgSeq.repMasking=lower&boolshad.hgSeq.revComp=0&submit=get+DNA
Pan paniscus	Ppa-PentaD	AAAGA[4]		Perfect, penta-nucleotide, very short alleles fixed to 4 repeats	Invariant blocks	https://genome.ucsc.edu/cgi-bin/hgc?hgsid=859743615_DRazyA6kriTwBFY5V7AT95xEWIOj&g=htcGetDna2&table=&i=mixed&o=63360364&l=63360364&r=63360475&getDnaPos=chr21%3A29892659-29892836&db=panPan3&hgSeq.cdsExon=1&hgSeq.padding5=10&hgSeq.padding3=10&hgSeq.casing=upper&boolshad.hgSeq.maskRepeats=0&hgSeq.repMasking=lower&boolshad.hgSeq.revComp=0&submit=get+DNA
Homo sapiens	PentaE	[TCTTT]n	[TCTTT]5	Perfect, penta-nucleotide, 5 repeats
Pongo spp.	P-PentaE		[TCTTT]4	Perfect, penta-nucleotide, 4 repeats, human-like		https://genome.ucsc.edu/cgi-bin/hgc?hgsid=859743615_DRazyA6kriTwBFY5V7AT95xEWIOj&g=htcGetDna2&table=&i=mixed&o=6007602&l=6007602&r=6008453&getDnaPos=chr15%3A77249270-77249388&db=ponAbe3&hgSeq.cdsExon=1&hgSeq.padding5=10&hgSeq.padding3=10&hgSeq.casing=upper&boolshad.hgSeq.maskRepeats=0&hgSeq.repMasking=lower&boolshad.hgSeq.revComp=0&submit=get+DNA
Gorilla gorilla gorilla	Ggg-PentaE	TCTTT[4-5]		Perfect, penta-nucleotide, very short alleles , huma-like, almost invariant	Very low variation	https://genome.ucsc.edu/cgi-bin/hgc?hgsid=859743615_DRazyA6kriTwBFY5V7AT95xEWIOj&g=htcGetDna2&table=&i=mixed&o=2352223&l=2352223&r=2352297&getDnaPos=CYUI01014992v1%3A2989351-2989388&db=gorGor5&hgSeq.cdsExon=1&hgSeq.padding5=10&hgSeq.padding3=10&hgSeq.casing=upper&boolshad.hgSeq.maskRepeats=0&hgSeq.repMasking=lower&boolshad.hgSeq.revComp=0&submit=get+DNA
Gorilla beringei graueri	Gbg-PentaE	TCTTT[5]		Invariant, penta-nucleotide, human-like	Invariant
Gorilla beringei beringei	Gbb-PentaE	TCTTT[4-5]		Perfect, penta-nucleotide, very short alleles , huma-like, almost invariant	Very low variation
Pan troglodytes	Ptr-PentaE	TCTTT[7-13]		Perfect, penta-nucleotide, alleles up to 13 repeats long		https://genome.ucsc.edu/cgi-bin/hgc?hgsid=859743615_DRazyA6kriTwBFY5V7AT95xEWIOj&g=htcGetDna2&table=&i=mixed&o=6175303&l=6175303&r=6176676&getDnaPos=chr15%3A75418764-75418821&db=panTro6&hgSeq.cdsExon=1&hgSeq.padding5=10&hgSeq.padding3=10&hgSeq.casing=upper&boolshad.hgSeq.maskRepeats=0&hgSeq.repMasking=lower&boolshad.hgSeq.revComp=0&submit=get+DNA
Pan paniscus	Ppa-PentaE	TCTTT[3]TTTTT[1]		Perfect, penta-nucleotide, very short alleles fixed to 4 repeats	Invariant blocks	https://genome.ucsc.edu/cgi-bin/hgc?hgsid=859743615_DRazyA6kriTwBFY5V7AT95xEWIOj&g=htcGetDna2&table=&i=mixed&o=63360364&l=63360364&r=63360475&getDnaPos=chr15%3A75519928-75520041&db=panPan3&hgSeq.cdsExon=1&hgSeq.padding5=10&hgSeq.padding3=10&hgSeq.casing=upper&boolshad.hgSeq.maskRepeats=0&hgSeq.repMasking=lower&boolshad.hgSeq.revComp=0&submit=get+DNA
Homo sapiens	TH01	[AATG]n ATG[AATG]n	[AATG]7	Perfect, tetra-nucleotide, 7 repeats	REFERENCE NOT AS SUMMARY STRUCTURE
Pongo spp.	P-TH01		AATG AAGG[AATG]2	Perfect, tetra-nucleotide, could be Imperfect as first and second repeats separated by repeat material AAGG but first repeat fixed to 1 more individuals needed		https://genome.ucsc.edu/cgi-bin/hgc?hgsid=859743615_DRazyA6kriTwBFY5V7AT95xEWIOj&g=htcGetDna2&table=&i=mixed&o=6007602&l=6007602&r=6008453&getDnaPos=chr11%3A1763381-1763440&db=ponAbe3&hgSeq.cdsExon=1&hgSeq.padding5=10&hgSeq.padding3=10&hgSeq.casing=upper&boolshad.hgSeq.maskRepeats=0&hgSeq.repMasking=lower&boolshad.hgSeq.revComp=0&submit=get+DNA
Gorilla gorilla gorilla	Ggg-TH01	AATG[4-7]		Perfect, tetra-nucleotide, human-like up to 7 repeats long		https://genome.ucsc.edu/cgi-bin/hgc?hgsid=859743615_DRazyA6kriTwBFY5V7AT95xEWIOj&g=htcGetDna2&table=&i=mixed&o=2352223&l=2352223&r=2352297&getDnaPos=CYUI01015649v1%3A896924-896953&db=gorGor5&hgSeq.cdsExon=1&hgSeq.padding5=20&hgSeq.padding3=10&hgSeq.casing=upper&boolshad.hgSeq.maskRepeats=0&hgSeq.repMasking=lower&boolshad.hgSeq.revComp=0&submit=get+DNA
Gorilla beringei graueri	Gbg-TH01	AATG[6-9]		Perfect, tetra-nucleotide, human-like up to 9 repeats long
Gorilla beringei beringei	Gbb-TH01	AATG[6-9]		Perfect, tetra-nucleotide, human-like up to 9 repeats long
Pan troglodytes	Ptr-TH01	AATG[6-7]		Perfect, tetra-nucleotide, human-like, short alleles 7 repeats long max		https://genome.ucsc.edu/cgi-bin/hgc?hgsid=859743615_DRazyA6kriTwBFY5V7AT95xEWIOj&g=htcGetDna2&table=&i=mixed&o=6175303&l=6175303&r=6176676&getDnaPos=chr11%3A2119262-2119299&db=panTro6&hgSeq.cdsExon=1&hgSeq.padding5=10&hgSeq.padding3=10&hgSeq.casing=upper&boolshad.hgSeq.maskRepeats=0&hgSeq.repMasking=lower&boolshad.hgSeq.revComp=0&submit=get+DNA
Pan paniscus	Ppa-TH01	AATG[6]		Perfect, tetra-nucleotide, human-like, short alleles fixed to 6 repeats long		https://genome.ucsc.edu/cgi-bin/hgc?hgsid=859743615_DRazyA6kriTwBFY5V7AT95xEWIOj&g=htcGetDna2&table=&i=mixed&o=63360364&l=63360364&r=63360475&getDnaPos=chr11%3A2211949-2212016&db=panPan3&hgSeq.cdsExon=1&hgSeq.padding5=10&hgSeq.padding3=10&hgSeq.casing=upper&boolshad.hgSeq.maskRepeats=0&hgSeq.repMasking=lower&boolshad.hgSeq.revComp=0&submit=get+DNA
Homo sapiens	TPOX	[AATG]n	[AATG]8	Perfect, tetra-nucleotide, 8 repeats
Pongo spp.	P-TPOX		[AATG]5	Perfect, tetra-nucleotide, human-like, 5 repeats long		https://genome.ucsc.edu/cgi-bin/hgc?hgsid=843498961_KgPcPSeMBaEIqP1ab9JAWbcVtXzm&g=htcGetDna2&table=&i=mixed&o=107871508&l=107871508&r=107871528&getDnaPos=chr2A%3A107%2C871%2C509-107%2C871%2C528&db=ponAbe3&hgSeq.cdsExon=1&hgSeq.padding5=0&hgSeq.padding3=0&hgSeq.casing=upper&boolshad.hgSeq.maskRepeats=0&hgSeq.repMasking=lower&hgSeq.revComp=on&boolshad.hgSeq.revComp=0&submit=get+DNA
Gorilla gorilla gorilla	Ggg-TPOX	AATG[1]AATA[1]AACG[0-1]AATG[7-14]		Perfect, tetra-nucleotide, repeat material iterruption between variable region and first flanking AATG block, otherwise human-like and medium-sized to short allleles		https://genome.ucsc.edu/cgi-bin/hgc?hgsid=859743615_DRazyA6kriTwBFY5V7AT95xEWIOj&g=htcGetDna2&table=&i=mixed&o=2352223&l=2352223&r=2352297&getDnaPos=CYUI01015607v1%3A1431576-1431643&db=gorGor5&hgSeq.cdsExon=1&hgSeq.padding5=20&hgSeq.padding3=10&hgSeq.casing=upper&boolshad.hgSeq.maskRepeats=0&hgSeq.repMasking=lower&boolshad.hgSeq.revComp=0&submit=get+DNA
Gorilla beringei graueri	Gbg-TPOX	AATG[1]AATA[1]AACG[0-1]AATG[9-10]		Perfect, tetra-nucleotide, repeat material iterruption between variable region and first flanking AATG block, otherwise human-like and medium-sized to short allleles
Gorilla beringei beringei	Gbb-TPOX	AATG[1]AATA[1]AACG[0-1]AATG[5-11]		Perfect, tetra-nucleotide, repeat material iterruption between variable region and first flanking AATG block, otherwise human-like and medium-sized to short allleles
Pan troglodytes	Ptr-TPOX	AATG[6-9] ACTG[0-1]		Perfect, tetra-nucleotide, human-like, some have a SNP to the right		https://genome.ucsc.edu/cgi-bin/hgc?hgsid=859743615_DRazyA6kriTwBFY5V7AT95xEWIOj&g=htcGetDna2&table=&i=mixed&o=6175303&l=6175303&r=6176676&getDnaPos=chr2A%3A1439112-1439159&db=panTro6&hgSeq.cdsExon=1&hgSeq.padding5=10&hgSeq.padding3=10&hgSeq.casing=upper&boolshad.hgSeq.maskRepeats=0&hgSeq.repMasking=lower&boolshad.hgSeq.revComp=0&submit=get+DNA
Pan paniscus	Ppa-TPOX	AATG[9-11]		Perfect, tetra-nucleotide, human-like		https://genome.ucsc.edu/cgi-bin/hgc?hgsid=859743615_DRazyA6kriTwBFY5V7AT95xEWIOj&g=htcGetDna2&table=&i=mixed&o=63360364&l=63360364&r=63360475&getDnaPos=chr2A%3A1436965-1437169&db=panPan3&hgSeq.cdsExon=1&hgSeq.padding5=10&hgSeq.padding3=10&hgSeq.casing=upper&boolshad.hgSeq.maskRepeats=0&hgSeq.repMasking=lower&boolshad.hgSeq.revComp=0&submit=get+DNA
Homo sapiens	vWA	[TAGA]n[CAGA]n TAGA	[TAGA]11[CAGA]5 TAGA	Compound, tetra-nucleotide,16 repeats
Pongo spp.	P-vWA		[TAGA]5 CAGA[TAGA]3	Imperfect, tetra-nucleotide, 8 repeats, first and second block separated by repeat material, otherwise human-like		https://genome.ucsc.edu/cgi-bin/hgc?hgsid=859743615_DRazyA6kriTwBFY5V7AT95xEWIOj&g=htcGetDna2&table=&i=mixed&o=6007602&l=6007602&r=6008453&getDnaPos=chr12%3A6%2C007%2C603-6%2C008%2C453&db=ponAbe3&hgSeq.cdsExon=1&hgSeq.padding5=10&hgSeq.padding3=10&hgSeq.casing=upper&boolshad.hgSeq.maskRepeats=0&hgSeq.repMasking=lower&boolshad.hgSeq.revComp=0&submit=get+DNA
Gorilla gorilla gorilla	Ggg-vWA	TGGA[0-1]TAGA[10-15]TGG[0-1]TGA[0-1]TAG[0-1]TAGA[2]CAGA[1]TAGA[3]CAGA[1]TAGA[1]		Perfect, tetra-nucleotide, blocks to the right and to the left invariant, some are tri-nucleotide blocks		https://genome.ucsc.edu/cgi-bin/hgc?hgsid=859743615_DRazyA6kriTwBFY5V7AT95xEWIOj&g=htcGetDna2&table=&i=mixed&o=2352223&l=2352223&r=2352297&getDnaPos=CYUI01015151v1%3A6008690-6008794&db=gorGor5&hgSeq.cdsExon=1&hgSeq.padding5=20&hgSeq.padding3=10&hgSeq.casing=upper&boolshad.hgSeq.maskRepeats=0&hgSeq.repMasking=lower&boolshad.hgSeq.revComp=0&submit=get+DNA
Gorilla beringei graueri	Gbg-vWA	TGGA[0-1]TAGA[10-13]TGA[1]TAGA[2-6]CAGA[1]TAGA[1-3]CAGA[0-1]TAGA[0-1]		Imperfect, tetra-nucleotide, interruptions are repeat material
Gorilla beringei beringei	Gbb-vWA	TGGA[0-1]TAGA[9-15]TGA[1]TAGA[2-5]CAGA[1]TAGA[1-3]CAGA[0-1]TAGA[0-1]		Imperfect, tetra-nucleotide, interruptions are repeat material
Pan troglodytes	Ptr-vWA	TAGA[6-13]CAGA[0-1]TACA[0-1]TAGA[1-2]CAGA[1]TAGA[1-2]CAGA[1]TAGA[1-2]CAGA[0-1]TAGA[0-1]		Perfect or Imperfect or Interrupted??	in some cases only one block variant	https://genome.ucsc.edu/cgi-bin/hgc?hgsid=859743615_DRazyA6kriTwBFY5V7AT95xEWIOj&g=htcGetDna2&table=&i=mixed&o=6175303&l=6175303&r=6176676&getDnaPos=chr12%3A6175284-6176792&db=panTro6&hgSeq.cdsExon=1&hgSeq.padding5=10&hgSeq.padding3=10&hgSeq.casing=upper&boolshad.hgSeq.maskRepeats=0&hgSeq.repMasking=lower&boolshad.hgSeq.revComp=0&submit=get+DNA
Pan paniscus	Ppa-vWA	TAGA[8-12]TAGA[2]CAGA[1]TAGA[1]		Perfect, tetra-nucleotide, only first TAGA block variable		https://genome.ucsc.edu/cgi-bin/hgc?hgsid=859743615_DRazyA6kriTwBFY5V7AT95xEWIOj&g=htcGetDna2&table=&i=mixed&o=63360364&l=63360364&r=63360475&getDnaPos=chr12%3A6108162-6109189&db=panPan3&hgSeq.cdsExon=1&hgSeq.padding5=10&hgSeq.padding3=10&hgSeq.casing=upper&boolshad.hgSeq.maskRepeats=0&hgSeq.repMasking=lower&boolshad.hgSeq.revComp=0&submit=get+DNA

### Sheet: TableS3.2_PanSequences
Table S3: Autosomal STR sequences - Pan
Locus	Structure	ID	Sequence-based allele	Sequence
CSF1P0	ATCT[6-12]	Ptr_3	ATCT[8]	C	T	T	C	C	T	A	T	C	T	A	T	C	T	A	T	C	T	A	T	C	T	A	T	C	T	A	T	C	T	A	T	C	T	A	T	C	T	A	A	T	C	T	A	T	C	T	T
CSF1P0		Ptr_3	ATCT[11]	C	T	T	C	C	T	A	T	C	T	A	T	C	T	A	T	C	T	A	T	C	T	A	T	C	T	A	T	C	T	A	T	C	T	A	T	C	T	A	T	C	T	A	T	C	T	A	T	C	T	A	A	T	C	T	A	T	C	T	T
CSF1P0		Ptr_4	ATCT[8]	C	T	T	C	C	T	A	T	C	T	A	T	C	T	A	T	C	T	A	T	C	T	A	T	C	T	A	T	C	T	A	T	C	T	A	T	C	T	A	A	T	C	T	A	T	C	T	T
CSF1P0		Ptr_4	ATCT[12]	C	T	T	C	C	T	A	T	C	T	A	T	C	T	A	T	C	T	A	T	C	T	A	T	C	T	A	T	C	T	A	T	C	T	A	T	C	T	A	T	C	T	A	T	C	T	A	T	C	T	A	T	C	T	A	A	T	C	T	A	T	C	T	T
CSF1P0		Ptr_5	ATCT[10]	C	T	T	C	C	T	A	T	C	T	A	T	C	T	A	T	C	T	A	T	C	T	A	T	C	T	A	T	C	T	A	T	C	T	A	T	C	T	A	T	C	T	A	T	C	T	A	A	T	C	T	A	T	C	T	T
CSF1P0		Ptr_5	ATCT[8]	C	T	T	C	C	T	A	T	C	T	A	T	C	T	A	T	C	T	A	T	C	T	A	T	C	T	A	T	C	T	A	T	C	T	A	T	C	T	A	A	T	C	T	A	T	C	T	T
CSF1P0		Ptr_6	ATCT[10]	C	T	T	C	C	T	A	T	C	T	A	T	C	T	A	T	C	T	A	T	C	T	A	T	C	T	A	T	C	T	A	T	C	T	A	T	C	T	A	T	C	T	A	T	C	T	A	A	T	C	T	A	T	C	T	T
CSF1P0		Ptr_7	ATCT[8]	C	T	T	C	C	T	A	T	C	T	A	T	C	T	A	T	C	T	A	T	C	T	A	T	C	T	A	T	C	T	A	T	C	T	A	T	C	T	A	A	T	C	T	A	T	C	T	T
CSF1P0		Ptr_7	ATCT[10]	C	T	T	C	C	T	A	T	C	T	A	T	C	T	A	T	C	T	A	T	C	T	A	T	C	T	A	T	C	T	A	T	C	T	A	T	C	T	A	T	C	T	A	T	C	T	A	A	T	C	T	A	T	C	T	T
CSF1P0		Ptr_14	ATCT[8]	C	T	T	C	C	T	A	T	C	T	A	T	C	T	A	T	C	T	A	T	C	T	A	T	C	T	A	T	C	T	A	T	C	T	A	T	C	T	A	A	T	C	T	A	T	C	T	T
CSF1P0		Ptr_14	ATCT[11]	C	T	T	C	C	T	A	T	C	T	A	T	C	T	A	T	C	T	A	T	C	T	A	T	C	T	A	T	C	T	A	T	C	T	A	T	C	T	A	T	C	T	A	T	C	T	A	T	C	T	A	A	T	C	T	A	T	C	T	T
CSF1P0		Ptr_15	ATCT[12]	C	T	T	C	C	T	A	T	C	T	A	T	C	T	A	T	C	T	A	T	C	T	A	T	C	T	A	T	C	T	A	T	C	T	A	T	C	T	A	T	C	T	A	T	C	T	A	T	C	T	A	T	C	T	A	A	T	C	T	A	T	C	T	T
CSF1P0		Ptr_15	ATCT[9]	C	T	T	C	C	T	A	T	C	T	A	T	C	T	A	T	C	T	A	T	C	T	A	T	C	T	A	T	C	T	A	T	C	T	A	T	C	T	A	T	C	T	A	A	T	C	T	A	T	C	T	T
CSF1P0		Ptr_16	ATCT[8]	C	T	T	C	C	T	A	T	C	T	A	T	C	T	A	T	C	T	A	T	C	T	A	T	C	T	A	T	C	T	A	T	C	T	A	T	C	T	A	A	T	C	T	A	T	C	T	T
CSF1P0		Ptr_16	ATCT[11]	C	T	T	C	C	T	A	T	C	T	A	T	C	T	A	T	C	T	A	T	C	T	A	T	C	T	A	T	C	T	A	T	C	T	A	T	C	T	A	T	C	T	A	T	C	T	A	T	C	T	A	A	T	C	T	A	T	C	T	T
CSF1P0		Ptr_17	ATCT[7]	C	T	T	C	C	T	A	T	C	T	A	T	C	T	A	T	C	T	A	T	C	T	A	T	C	T	A	T	C	T	A	T	C	T	A	A	T	C	T	A	T	C	T	T
CSF1P0		Ptr_17	ATCT[11]	C	T	T	C	C	T	A	T	C	T	A	T	C	T	A	T	C	T	A	T	C	T	A	T	C	T	A	T	C	T	A	T	C	T	A	T	C	T	A	T	C	T	A	T	C	T	A	T	C	T	A	A	T	C	T	A	T	C	T	T
CSF1P0		Ptr_18	ATCT[10]	C	T	T	C	C	T	A	T	C	T	A	T	C	T	A	T	C	T	A	T	C	T	A	T	C	T	A	T	C	T	A	T	C	T	A	T	C	T	A	T	C	T	A	T	C	T	A	A	T	C	T	A	T	C	T	T
CSF1P0		Ptr_21	ATCT[8]	C	T	T	C	C	T	A	T	C	T	A	T	C	T	A	T	C	T	A	T	C	T	A	T	C	T	A	T	C	T	A	T	C	T	A	T	C	T	A	A	T	C	T	A	T	C	T	T
CSF1P0		Ptr_21	ATCT[12]	C	T	T	C	C	T	A	T	C	T	A	T	C	T	A	T	C	T	A	T	C	T	A	T	C	T	A	T	C	T	A	T	C	T	A	T	C	T	A	T	C	T	A	T	C	T	A	T	C	T	A	T	C	T	A	A	T	C	T	A	T	C	T	T
CSF1P0		Ptr_22	ATCT[6]	C	T	T	C	C	T	A	T	C	T	A	T	C	T	A	T	C	T	A	T	C	T	A	T	C	T	A	T	C	T	A	A	T	C	T	A	T	C	T	T
CSF1P0		Ptr_22	ATCT[12]	C	T	T	C	C	T	A	T	C	T	A	T	C	T	A	T	C	T	A	T	C	T	A	T	C	T	A	T	C	T	A	T	C	T	A	T	C	T	A	T	C	T	A	T	C	T	A	T	C	T	A	T	C	T	A	A	T	C	T	A	T	C	T	T
CSF1P0		Ptr_23	ATCT[11]	C	T	T	C	C	T	A	T	C	T	A	T	C	T	A	T	C	T	A	T	C	T	A	T	C	T	A	T	C	T	A	T	C	T	A	T	C	T	A	T	C	T	A	T	C	T	A	T	C	T	A	A	T	C	T	A	T	C	T	T
CSF1P0		Ptr_29	ATCT[8]	C	T	T	C	C	T	A	T	C	T	A	T	C	T	A	T	C	T	A	T	C	T	A	T	C	T	A	T	C	T	A	T	C	T	A	T	C	T	A	A	T	C	T	A	T	C	T	T
D10S1248	GGAA[15]GG[1]	Ptr_17	GGAA[15]GG[1]	T	T	G	A	A	C	A	A	A	T	G	A	G	T	G	A	G	T	G	G	A	A	G	G	A	A	G	G	A	A	G	G	A	A	G	G	A	A	G	G	A	A	G	G	A	A	G	G	A	A	G	G	A	A	G	G	A	A	G	G	A	A	G	G	A	A	G	G	A	A	G	G	A	A	G	G	A	A	G	G	A	A	A	T	G	A	A	G	A	C	A	A	T	A	C	A	A	C	C	A	G	A	G	T	T
D12S391	AGGT[10-14][AGAT[4-9]	Ppa_2	AGAT[14]AGAC[9]	A	A	G	A	A	T	C	A	A	C	A	G	G	A	T	C	A	A	T	G	G	A	T	G	C	A	T	A	G	A	T	A	G	A	T	A	G	A	T	A	G	A	T	A	G	A	T	A	G	A	T	A	G	A	T	A	G	A	T	A	G	A	T	A	G	A	T	A	G	A	T	A	G	A	T	A	G	A	T	A	G	A	T	A	G	A	C	A	G	A	C	A	G	A	C	A	G	A	C	A	G	A	C	A	G	A	C	A	G	A	C	A	G	A	C	A	G	A	C
D12S391		Ppa_19	AGAT[14]AGAC[4]	A	A	G	A	A	T	C	A	A	C	A	G	G	A	T	C	A	A	T	G	G	A	T	G	C	A	T	A	G	A	T	A	G	A	T	A	G	A	T	A	G	A	T	A	G	A	T	A	G	A	T	A	G	A	T	A	G	A	T	A	G	A	T	A	G	A	T	A	G	A	T	A	G	A	T	A	G	A	T	A	G	A	T	A	G	A	C	A	G	A	C	A	G	A	C	A	G	A	C
D12S391		Ppa_19	AGAT[10]AGAC[7]	A	A	G	A	A	T	C	A	A	C	A	G	G	A	T	C	A	A	T	G	G	A	T	G	C	A	T	A	G	A	T	A	G	A	T	A	G	A	T	A	G	A	T	A	G	A	T	A	G	A	T	A	G	A	T	A	G	A	T	A	G	A	T	A	G	A	T	A	G	A	C	A	G	A	C	A	G	A	C	A	G	A	C	A	G	A	C	A	G	A	C	A	G	A	C
D12S391		Ppa_20	AGAT[10]AGAC[7]	A	A	G	A	A	T	C	A	A	C	A	G	G	A	T	C	A	A	T	G	G	A	T	G	C	A	T	A	G	A	T	A	G	A	T	A	G	A	T	A	G	A	T	A	G	A	T	A	G	A	T	A	G	A	T	A	G	A	T	A	G	A	T	A	G	A	T	A	G	A	C	A	G	A	C	A	G	A	C	A	G	A	C	A	G	A	C	A	G	A	C	A	G	A	C
D12S391		Ppa_20	AGAT[14]AGAC[4]	A	A	G	A	A	T	C	A	A	C	A	G	G	A	T	C	A	A	T	G	G	A	T	G	C	A	T	A	G	A	T	A	G	A	T	A	G	A	T	A	G	A	T	A	G	A	T	A	G	A	T	A	G	A	T	A	G	A	T	A	G	A	T	A	G	A	T	A	G	A	T	A	G	A	T	A	G	A	T	A	G	A	T	A	G	A	C	A	G	A	C	A	G	A	C	A	G	A	C
D12S391	AGGT[1] AGAT[3] AGAC[6-8]	Ptr_4	AGGT[1]AGAT[3]AGAC[7]	A	A	G	A	A	T	C	A	A	C	A	G	G	A	T	C	A	A	T	G	G	A	T	G	C	A	T	A	G	G	T	A	G	A	T	A	G	A	T	A	G	A	T	A	G	A	C	A	G	A	C	A	G	A	C	A	G	A	C	A	G	A	C	A	G	A	C	A	G	A	C
D12S391		Ptr_5	AGGT[1]AGAT[3]AGAC[7]	A	A	G	A	A	T	C	A	A	C	A	G	G	A	T	C	A	A	T	G	G	A	T	G	C	A	T	A	G	G	T	A	G	A	T	A	G	A	T	A	G	A	T	A	G	A	C	A	G	A	C	A	G	A	C	A	G	A	C	A	G	A	C	A	G	A	C	A	G	A	C
D12S391		Ptr_6	AGGT[1]AGAT[3]AGAC[7]	A	A	G	A	A	T	C	A	A	C	A	G	G	A	T	C	A	A	T	G	G	A	T	G	C	A	T	A	G	G	T	A	G	A	T	A	G	A	T	A	G	A	T	A	G	A	C	A	G	A	C	A	G	A	C	A	G	A	C	A	G	A	C	A	G	A	C	A	G	A	C
D12S391		Ptr_7	AGGT[1]AGAT[3]AGAC[7]	A	A	G	A	A	T	C	A	A	C	A	G	G	A	T	C	A	A	T	G	G	A	T	G	C	A	T	A	G	G	T	A	G	A	T	A	G	A	T	A	G	A	T	A	G	A	C	A	G	A	C	A	G	A	C	A	G	A	C	A	G	A	C	A	G	A	C	A	G	A	C
D12S391		Ptr_14	AGGT[1]AGAT[3]AGAC[6]	A	A	G	A	A	T	C	A	A	C	A	G	G	A	T	C	A	A	T	G	G	A	T	G	C	A	C	A	G	G	T	A	G	A	T	A	G	A	T	A	G	A	T	A	G	A	C	A	G	A	C	A	G	A	C	A	G	A	C	A	G	A	C	A	G	A	C
D12S391		Ptr_14	AGGT[1]AGAT[3]AGAC[7]	A	A	G	A	A	T	C	A	A	C	A	G	G	A	T	C	A	A	T	G	G	A	T	G	C	A	T	A	G	G	T	A	G	A	T	A	G	A	T	A	G	A	T	A	G	A	C	A	G	A	C	A	G	A	C	A	G	A	C	A	G	A	C	A	G	A	C	A	G	A	C
D12S391		Ptr_15	AGGT[1]AGAT[3]AGAC[7]	A	A	G	A	A	T	C	A	A	C	A	G	G	A	T	C	A	A	T	G	G	A	T	G	C	A	T	A	G	G	T	A	G	A	T	A	G	A	T	A	G	A	T	A	G	A	C	A	G	A	C	A	G	A	C	A	G	A	C	A	G	A	C	A	G	A	C	A	G	A	C
D12S391		Ptr_16	AGGT[1]AGAT[3]AGAC[7]	A	A	G	A	A	T	C	A	A	C	A	G	G	A	T	C	A	A	T	G	G	A	T	G	C	A	T	A	G	G	T	A	G	A	T	A	G	A	T	A	G	A	T	A	G	A	C	A	G	A	C	A	G	A	C	A	G	A	C	A	G	A	C	A	G	A	C	A	G	A	C
D12S391		Ptr_17	AGGT[1]AGAT[3]AGAC[7]	A	A	G	A	A	T	C	A	A	C	A	G	G	A	T	C	A	A	T	G	G	A	T	G	C	A	T	A	G	G	T	A	G	A	T	A	G	A	T	A	G	A	T	A	G	A	C	A	G	A	C	A	G	A	C	A	G	A	C	A	G	A	C	A	G	A	C	A	G	A	C
D12S391		Ptr_18	AGGT[1]AGAT[3]AGAC[7]	A	A	G	A	A	T	C	A	A	C	A	G	G	A	T	C	A	A	T	G	G	A	T	G	C	A	T	A	G	G	T	A	G	A	T	A	G	A	T	A	G	A	T	A	G	A	C	A	G	A	C	A	G	A	C	A	G	A	C	A	G	A	C	A	G	A	C	A	G	A	C
D12S391		Ptr_21	AGGT[1]AGAT[3]AGAC[7]	A	A	G	A	A	T	C	A	A	C	A	G	G	A	T	C	A	A	T	G	G	A	T	G	C	A	T	A	G	G	T	A	G	A	T	A	G	A	T	A	G	A	T	A	G	A	C	A	G	A	C	A	G	A	C	A	G	A	C	A	G	A	C	A	G	A	C	A	G	A	C
D12S391		Ptr_22	AGGT[1]AGAT[3]AGAC[7]	A	A	G	A	A	T	C	A	A	C	A	G	G	A	T	C	A	A	T	G	G	A	T	G	C	A	T	A	G	G	T	A	G	A	T	A	G	A	T	A	G	A	T	A	G	A	C	A	G	A	C	A	G	A	C	A	G	A	C	A	G	A	C	A	G	A	C	A	G	A	C
D12S391		Ptr_23	AGGT[1]AGAT[3]AGAC[8]	A	A	G	A	A	T	C	A	A	C	A	G	G	A	T	C	A	A	T	G	G	A	T	G	C	A	T	A	G	G	T	A	G	A	T	A	G	A	T	A	G	A	T	A	G	A	C	A	G	A	C	A	G	A	C	A	G	A	C	A	G	A	C	A	G	A	C	A	G	A	C	A	G	A	C
D12S391		Ptr_29	AGGT[1]AGAT[3]AGAC[7]	A	A	G	A	A	T	C	A	A	C	A	G	G	A	T	C	A	A	T	G	G	A	T	G	C	A	T	A	G	G	T	A	G	A	T	A	G	A	T	A	G	A	T	A	G	A	C	A	G	A	C	A	G	A	C	A	G	A	C	A	G	A	C	A	G	A	C	A	G	A	C
D13S317	TATC[11-14]A[0-1]ATC[0-1]AATC[0-1]	Ppa_1	TATC[13]	T	C	T	G	A	C	C	C	A	T	C	T	A	A	T	G	C	C	T	A	T	C	T	G	T	A	T	T	T	A	C	A	A	A	T	A	C	A	T	T	A	T	C	T	A	T	C	T	A	T	C	T	A	T	C	T	A	T	C	T	A	T	C	T	A	T	C	T	A	T	C	T	A	T	C	T	A	T	C	T	A	T	C	T	A	T	C	T	A	T	C	A	T	C	T	A	T	C	T	A	T	C	T	T	T	C	T	G	T	G	T	G	T	C	T	G	T	T	T	G	G	G
D13S317		Ppa_1	TATC[11]	T	C	T	G	A	C	C	C	A	T	C	T	A	A	C	G	C	C	T	A	T	C	T	G	T	A	T	T	T	A	C	A	A	A	T	A	C	A	T	T	A	T	C	T	A	T	C	T	A	T	C	T	A	T	C	T	A	T	C	T	A	T	C	T	A	T	C	T	A	T	C	T	A	T	C	T	A	T	C	T	A	T	C	A	T	C	T	A	T	C	T	A	T	C	T	T	T	C	T	G	T	G	T	G	T	C	T	G	T	T	T	G	G	G
D13S317		Ppa_2	TATC[13]AATC[1]	T	C	T	G	A	C	C	C	A	T	C	T	A	A	C	G	C	C	T	A	T	C	T	G	T	A	T	T	T	A	C	A	A	A	T	A	C	A	T	T	A	T	C	T	A	T	C	T	A	T	C	T	A	T	C	T	A	T	C	T	A	T	C	T	A	T	C	T	A	T	C	T	A	T	C	T	A	T	C	T	A	T	C	T	A	T	C	T	A	T	C	A	A	T	C	A	T	C	T	A	T	C	T	A	T	C	T	T	T	C	T	G	T	G	T	G	T	C	T	G	T	T	T	G	G	G
D13S317		Ppa_2	TATC[13]	T	C	T	G	A	C	C	C	A	T	C	T	A	A	T	G	C	C	T	A	T	C	T	G	T	A	T	T	T	A	C	A	A	A	T	A	C	A	T	T	A	T	C	T	A	T	C	T	A	T	C	T	A	T	C	T	A	T	C	T	A	T	C	T	A	T	C	T	A	T	C	T	A	T	C	T	A	T	C	T	A	T	C	T	A	T	C	T	A	T	C	A	T	C	T	A	T	C	T	A	T	C	T	T	T	C	T	G	T	G	T	G	T	C	T	G	T	T	T	G	G	G
D13S317		Ppa_19	TATC[14]	T	C	T	G	A	C	C	C	A	T	C	T	A	A	C	G	C	C	T	A	T	C	T	G	T	A	T	T	T	A	C	A	A	A	T	A	C	A	T	T	A	T	C	T	A	T	C	T	A	T	C	T	A	T	C	T	A	T	C	T	A	T	C	T	A	T	C	T	A	T	C	T	A	T	C	T	A	T	C	T	A	T	C	T	A	T	C	T	A	T	C	T	A	T	C	A	T	C	T	A	T	C	T	A	T	C	T	T	T	C	T	G	T	G	T	G	T	C	T	G	T	T	T	G	G	G
D13S317		Ppa_19	TATC[13]AATC[1]	T	C	T	G	A	C	C	C	A	T	C	T	A	A	C	G	C	C	T	A	T	C	T	G	T	A	T	T	T	A	C	A	A	A	T	A	C	A	T	T	A	T	C	T	A	T	C	T	A	T	C	T	A	T	C	T	A	T	C	T	A	T	C	T	A	T	C	T	A	T	C	T	A	T	C	T	A	T	C	T	A	T	C	T	A	T	C	T	A	T	C	A	A	T	C	A	T	C	T	A	T	C	T	A	T	C	T	T	T	C	T	G	T	G	T	G	T	C	T	G	T	T	T	G	G	G
D13S317		Ppa_20	TATC[14]	T	C	T	G	A	C	C	C	A	T	C	T	A	A	C	G	C	C	T	A	T	C	T	G	T	A	T	T	T	A	C	A	A	A	T	A	C	A	T	T	A	T	C	T	A	T	C	T	A	T	C	T	A	T	C	T	A	T	C	T	A	T	C	T	A	T	C	T	A	T	C	T	A	T	C	T	A	T	C	T	A	T	C	T	A	T	C	T	A	T	C	T	A	T	C	A	T	C	T	A	T	C	T	A	T	C	T	T	T	C	T	G	T	G	T	G	T	C	T	G	T	T	T	G	G	G
D13S317		Ppa_20	TATC[13]AATC[1]	T	C	T	G	A	C	C	C	A	T	C	T	A	A	C	G	C	C	T	A	T	C	T	G	T	A	T	T	T	A	C	A	A	A	T	A	C	A	T	T	A	T	C	T	A	T	C	T	A	T	C	T	A	T	C	T	A	T	C	T	A	T	C	T	A	T	C	T	A	T	C	T	A	T	C	T	A	T	C	T	A	T	C	T	A	T	C	T	A	T	C	A	A	T	C	A	T	C	T	A	T	C	T	A	T	C	T	T	T	C	T	G	T	G	T	G	T	C	T	G	T	T	T	G	G	G
D13S317	TATC[6-14] T[0-1] ATC[0-1]	Ptr_3	TATC[10]T[1]	T	C	T	G	A	C	C	C	A	T	C	T	A	A	C	G	C	C	T	A	T	C	T	G	T	A	T	T	T	A	C	A	A	A	T	A	C	A	T	T	A	T	C	T	A	T	C	T	A	T	C	T	A	T	C	T	A	T	C	T	A	T	C	T	A	T	C	T	A	T	C	T	A	T	C	T	A	T	C	T	A	T	C	T	A	T	C	T	A	T	C	A	T	C	A	T	C	T	A	C	C	T	A	T	C	T	T	T	C	T	G	T	G	T	G	T	C	T	G	T	T	T	G	G	G
D13S317		Ptr_3	TATC[14]ATC[1]	T	C	T	G	A	C	C	C	A	T	C	T	A	A	C	G	C	C	T	A	T	C	T	G	T	A	T	T	T	A	C	A	A	A	T	A	C	A	T	T	A	T	C	T	A	T	C	T	A	T	C	T	A	T	C	T	A	T	C	T	A	T	C	T	A	T	C	T	A	T	C	T	A	T	C	T	A	T	C	T	A	T	C	T	A	T	C	T	A	T	C	T	A	T	C	A	T	C	A	T	C	T	A	T	C	T	A	T	C	T	T	T	C	T	G	T	G	T	G	T	C	T	G	T	T	T	G	G	G
D13S317		Ptr_4	TATC[10]T[1]	T	C	T	G	A	C	C	C	A	T	C	T	A	A	C	G	C	C	T	A	T	C	T	G	T	A	T	T	T	A	C	A	A	A	T	A	C	A	T	T	A	T	C	T	A	T	C	T	A	T	C	T	A	T	C	T	A	T	C	T	A	T	C	T	A	T	C	T	A	T	C	T	A	T	C	T	A	T	C	T	A	T	C	T	A	T	C	T	A	T	C	A	A	T	C	A	T	C	T	A	T	C	T	A	T	C	T	T	T	C	T	G	T	C	T	G	T	C	T	G	T	T	T	G	G	G
D13S317		Ptr_4	TATC[12]T[1]	T	C	T	G	A	C	C	C	A	T	C	T	A	A	C	G	C	C	T	A	T	C	T	G	T	A	T	T	T	A	C	A	A	A	T	A	C	A	T	T	A	T	C	T	A	T	C	T	A	T	C	T	A	T	C	T	A	T	C	T	A	T	C	T	A	T	C	T	A	T	C	T	A	T	C	T	A	T	C	T	A	T	C	T	A	T	C	T	A	T	C	T	A	T	C	T	A	T	C	A	A	T	C	A	T	C	T	A	T	C	T	A	T	C	T	T	T	C	T	G	T	C	T	G	T	C	T	G	T	T	T	G	G	G
D13S317		Ptr_5	TATC[6]T[1]	T	C	T	G	A	C	C	C	A	T	C	T	A	A	C	G	C	C	T	A	T	C	T	G	T	A	T	T	T	A	C	A	A	A	T	A	C	A	T	T	A	T	C	T	A	T	C	T	A	T	C	T	A	T	C	T	A	T	C	T	A	T	C	T	A	T	C	T	A	T	C	T	A	T	C	A	A	T	C	A	T	C	T	A	T	C	T	A	T	C	T	T	T	C	T	G	T	C	T	G	T	C	T	G	T	T	T	G	G	G
D13S317		Ptr_5	TATC[10]T[1]	T	C	T	G	A	C	C	C	A	T	C	T	A	A	C	G	C	C	T	A	T	C	T	G	T	A	T	T	T	A	C	A	A	A	T	A	C	A	T	T	A	T	C	T	A	T	C	T	A	T	C	T	A	T	C	T	A	T	C	T	A	T	C	T	A	T	C	T	A	T	C	T	A	T	C	T	A	T	C	T	A	T	C	T	A	T	C	T	A	T	C	A	A	T	C	A	T	C	T	A	T	C	T	A	T	C	T	T	T	C	T	G	T	C	T	G	T	C	T	G	T	T	T	G	G	G
D13S317		Ptr_6	TATC[13]ATC[1]	T	C	T	G	A	C	C	C	A	T	C	T	A	A	C	G	C	C	T	A	T	C	T	G	T	A	T	T	T	A	C	A	A	A	T	A	C	A	T	T	A	T	C	T	A	T	C	T	A	T	C	T	A	T	C	T	A	T	C	T	A	T	C	T	A	T	C	T	A	T	C	T	A	T	C	T	A	T	C	T	A	T	C	T	A	T	C	T	A	T	C	A	T	C	A	T	C	T	A	T	C	T	A	T	C	T	T	T	C	T	G	T	G	T	G	T	C	T	G	T	T	T	G	G	G
D13S317		Ptr_7	TATC[10]T[1]	T	C	T	G	A	C	C	C	A	T	C	T	A	A	C	G	C	C	T	A	T	C	T	G	T	A	T	T	T	A	C	A	A	A	T	A	C	A	T	T	A	T	C	T	A	T	C	T	A	T	C	T	A	T	C	T	A	T	C	T	A	T	C	T	A	T	C	T	A	T	C	T	A	T	C	T	A	T	C	T	A	T	C	T	A	T	C	T	A	T	C	A	A	T	C	A	T	C	T	A	T	C	T	A	T	C	T	T	T	C	T	G	T	C	T	G	T	C	T	G	T	T	T	G	G	G
D13S317		Ptr_14	TATC[9]T[1]	T	C	T	G	A	C	C	C	A	T	C	T	A	A	C	G	C	C	T	A	T	C	T	G	T	A	T	T	T	A	C	A	A	A	T	A	C	A	T	T	A	T	C	T	A	T	C	T	A	T	C	T	A	T	C	T	A	T	C	T	A	T	C	T	A	T	C	T	A	T	C	T	A	T	C	T	A	T	C	T	A	T	C	T	A	T	C	A	T	C	A	T	C	T	A	C	C	T	A	T	C	T	T	T	C	T	G	T	G	T	G	T	C	T	G	T	T	T	G	G	G
D13S317		Ptr_14	TATC[11]T[1]	T	C	T	G	A	C	C	C	A	T	C	T	A	A	C	G	C	C	T	A	T	C	T	G	T	A	T	T	T	A	C	A	A	A	T	A	C	A	T	T	A	T	C	T	A	T	C	T	A	T	C	T	A	T	C	T	A	T	C	T	A	T	C	T	A	T	C	T	A	T	C	T	A	T	C	T	A	T	C	T	A	T	C	T	A	T	C	T	A	T	C	T	A	T	C	A	T	C	A	T	C	T	A	C	C	T	A	T	C	T	T	T	C	T	G	T	G	T	G	T	C	T	G	T	T	T	G	G	G
D13S317		Ptr_15	TATC[10]T[1]	T	C	T	G	A	C	C	C	A	T	C	T	A	A	C	G	C	C	T	A	T	C	T	G	T	A	T	T	T	A	C	A	A	A	T	A	C	A	T	T	A	T	C	T	A	T	C	T	A	T	C	T	A	T	C	T	A	T	C	T	A	T	C	T	A	T	C	T	A	T	C	T	A	T	C	T	A	T	C	T	A	T	C	T	A	T	C	T	A	T	C	A	A	T	C	A	T	C	T	A	T	C	T	A	T	C	T	T	T	C	T	G	T	C	T	G	T	C	T	G	T	T	T	G	G	G
D13S317		Ptr_16	TATC[12]ATC[1]	T	C	T	G	A	C	C	C	A	T	C	T	A	A	C	G	C	C	T	A	T	C	T	G	T	A	T	T	T	A	C	A	A	A	T	A	C	A	T	T	A	T	C	T	A	T	C	T	A	T	C	T	A	T	C	T	A	T	C	T	A	T	C	T	A	T	C	T	A	T	C	T	A	T	C	T	A	T	C	T	A	T	C	T	A	T	C	A	T	C	A	T	C	T	A	T	C	T	A	T	C	T	T	T	C	T	G	T	G	T	G	T	C	T	G	T	T	T	G	G	G
D13S317		Ptr_16	TATC[10]T[1]	T	C	T	G	A	C	C	C	A	T	C	T	A	A	C	G	C	C	T	A	T	C	T	G	T	A	T	T	T	A	C	A	A	A	T	A	C	A	T	T	A	T	C	T	A	T	C	T	A	T	C	T	A	T	C	T	A	T	C	T	A	T	C	T	A	T	C	T	A	T	C	T	A	T	C	T	A	T	C	T	A	T	C	T	A	T	C	T	A	T	C	A	A	T	C	A	T	C	T	A	T	C	T	A	T	C	T	T	T	C	T	G	T	C	T	G	T	C	T	G	T	T	T	G	G	G
D13S317		Ptr_17	TATC[6]T[1]	T	C	T	G	A	C	C	C	A	T	C	T	A	A	C	G	C	C	T	A	T	C	T	G	T	A	T	T	T	A	C	A	A	A	T	A	C	A	T	T	A	T	C	T	A	T	C	T	A	T	C	T	A	T	C	T	A	T	C	T	A	T	C	T	A	T	C	T	A	T	C	T	A	T	C	A	A	T	C	A	T	C	T	A	T	C	T	A	T	C	T	T	T	C	T	G	T	C	T	G	T	C	T	G	T	T	T	G	G	G
D13S317		Ptr_17	TATC[10]T[1]	T	C	T	G	A	C	C	C	A	T	C	T	A	A	C	G	C	C	T	A	T	C	T	G	T	A	T	T	T	A	C	A	A	A	T	A	C	A	T	T	A	T	C	T	A	T	C	T	A	T	C	T	A	T	C	T	A	T	C	T	A	T	C	T	A	T	C	T	A	T	C	T	A	T	C	T	A	T	C	T	A	T	C	T	A	T	C	T	A	T	C	A	A	T	C	A	T	C	T	A	T	C	T	A	T	C	T	T	T	C	T	G	T	C	T	G	T	C	T	G	T	T	T	G	G	G
D13S317		Ptr_18	TATC[13]ATC[1]	T	C	T	G	A	C	C	C	A	T	C	T	A	A	C	G	C	C	T	A	T	C	T	G	T	A	T	T	T	A	C	A	A	A	T	A	C	A	T	T	A	T	C	T	A	T	C	T	A	T	C	T	A	T	C	T	A	T	C	T	A	T	C	T	A	T	C	T	A	T	C	T	A	T	C	T	A	T	C	T	A	T	C	T	A	T	C	T	A	T	C	A	T	C	A	T	C	T	A	T	C	T	A	T	C	T	T	T	C	T	G	T	G	T	G	T	C	T	G	T	T	T	G	G	G
D13S317		Ptr_21	TATC[13]ATC[1]	T	C	T	G	A	C	C	C	A	T	C	T	A	A	C	G	C	C	T	A	T	C	T	G	T	A	T	T	T	A	C	A	A	A	T	A	C	A	T	T	A	T	C	T	A	T	C	T	A	T	C	T	A	T	C	T	A	T	C	T	A	T	C	T	A	T	C	T	A	T	C	T	A	T	C	T	A	T	C	T	A	T	C	T	A	T	C	T	A	T	C	A	T	C	A	T	C	T	A	T	C	T	A	T	C	T	T	T	C	T	G	T	G	T	G	T	C	T	G	T	T	T	G	G	G
D13S317		Ptr_21	TATC[14]ATC[1]	T	C	T	G	A	C	C	C	A	T	C	T	A	A	C	G	C	C	T	A	T	C	T	G	T	A	T	T	T	A	C	A	A	A	T	A	C	A	T	T	A	T	C	T	A	T	C	T	A	T	C	T	A	T	C	T	A	T	C	T	A	T	C	T	A	T	C	T	A	T	C	T	A	T	C	T	A	T	C	T	A	T	C	T	A	T	C	T	A	T	C	T	A	T	C	A	T	C	A	T	C	T	A	T	C	T	A	T	C	T	T	T	C	T	G	T	G	T	G	T	C	T	G	T	T	T	G	G	G
D13S317		Ptr_22	TATC[9]T[1]	T	C	T	G	A	C	C	C	A	T	C	T	A	A	C	G	C	C	T	A	T	C	T	G	T	A	T	T	T	A	C	A	A	A	T	A	C	A	T	T	A	T	C	T	A	T	C	T	A	T	C	T	A	T	C	T	A	T	C	T	A	T	C	T	A	T	C	T	A	T	C	T	A	T	C	T	A	T	C	T	A	T	C	T	A	T	C	A	A	T	C	A	T	C	T	A	T	C	T	A	T	C	T	T	T	C	T	G	T	C	T	G	T	C	T	G	T	T	T	G	G	G
D13S317		Ptr_22	TATC[14]ATC[1]	T	C	T	G	A	C	C	C	A	T	C	T	A	A	C	G	C	C	T	A	T	C	T	G	T	A	T	T	T	A	C	A	A	A	T	A	C	A	T	T	A	T	C	T	A	T	C	T	A	T	C	T	A	T	C	T	A	T	C	T	A	T	C	T	A	T	C	T	A	T	C	T	A	T	C	T	A	T	C	T	A	T	C	T	A	T	C	T	A	T	C	T	A	T	C	A	T	C	A	T	C	T	A	T	C	T	A	T	C	T	T	T	C	T	G	T	G	T	G	T	C	T	G	T	T	T	G	G	G
D13S317		Ptr_23	TATC[9]T[1]	T	C	T	G	A	C	C	C	A	T	C	T	A	A	C	G	C	C	T	A	T	C	T	G	T	A	T	T	T	A	C	A	A	A	T	A	C	A	T	T	A	T	C	T	A	T	C	T	A	T	C	T	A	T	C	T	A	T	C	T	A	T	C	T	A	T	C	T	A	T	C	T	A	T	C	T	A	T	C	T	A	T	C	T	A	T	C	A	A	T	C	A	T	C	T	A	T	C	T	A	T	C	T	T	T	C	T	G	T	C	T	G	T	C	T	G	T	T	T	G	G	G
D13S317		Ptr_29	TATC[10]T[1]	T	C	T	G	A	C	C	C	A	T	C	T	A	A	C	G	C	C	T	A	T	C	T	G	T	A	T	T	T	A	C	A	A	A	T	A	C	A	T	T	A	T	C	T	A	T	C	T	A	T	C	T	A	T	C	T	A	T	C	T	A	T	C	T	A	T	C	T	A	T	C	T	A	T	C	T	A	T	C	T	A	T	C	T	A	T	C	T	A	T	C	A	A	T	C	A	T	C	T	A	T	C	T	A	T	C	T	T	T	C	T	G	T	C	T	G	T	C	T	G	T	T	T	G	G	G
D16S539	GATA[7-13]	Ppa_1	GATA[7]TAGA[1]	T	T	C	T	C	T	T	C	C	C	T	A	G	A	T	C	A	A	T	A	C	A	G	A	C	A	G	A	C	A	G	A	C	A	G	G	T	G	G	A	T	A	G	A	T	A	G	A	T	A	G	A	T	A	G	A	T	A	G	A	T	A	G	A	T	A	T	A	G	A	T	C	A	T	T	G	A	A	A	G	A	C	A	A	A	C	A	G	A	G	A	T	G	G	A	T	G	A	T	A	G	A	T	A	C
D16S539		Ppa_1	GATA[12]TAGA[1]	T	T	C	T	C	T	T	C	C	C	T	A	G	A	T	C	A	A	T	A	C	A	G	A	C	A	G	A	C	A	G	A	C	A	G	G	T	G	G	A	T	A	G	A	T	A	G	A	T	A	G	A	T	A	G	A	T	A	G	A	T	A	G	A	T	A	G	A	T	A	G	A	T	A	G	A	T	A	G	A	T	A	G	A	T	A	T	A	G	A	T	C	A	T	T	G	A	A	A	G	A	C	A	A	A	C	A	G	A	G	A	T	G	G	A	T	G	A	T	A	G	A	T	A	C
D16S539		Ppa_2	GATA[12]TAGA[1]	T	T	C	T	C	T	T	C	C	C	T	A	G	A	T	C	A	A	T	A	C	A	G	A	C	A	G	A	C	A	G	A	C	A	G	G	T	G	G	A	T	A	G	A	T	A	G	A	T	A	G	A	T	A	G	A	T	A	G	A	T	A	G	A	T	A	G	A	T	A	G	A	T	A	G	A	T	A	G	A	T	A	G	A	T	A	T	A	G	A	T	C	A	T	T	G	A	A	A	G	A	C	A	A	A	C	A	G	A	G	A	T	G	G	A	T	G	A	T	A	G	A	T	A	C
D16S539		Ppa_19	GATA[12]TAGA[1]	T	T	C	T	C	T	T	C	C	C	T	A	G	A	T	C	A	A	T	A	C	A	G	A	C	A	G	A	C	A	G	A	C	A	G	G	T	G	G	A	T	A	G	A	T	A	G	A	T	A	G	A	T	A	G	A	T	A	G	A	T	A	G	A	T	A	G	A	T	A	G	A	T	A	G	A	T	A	G	A	T	A	G	A	T	A	T	A	G	A	T	C	A	T	T	G	A	A	A	G	A	C	A	A	A	C	A	G	A	G	A	T	G	G	A	T	G	A	T	A	G	A	T	A	C
D16S539		Ppa_20	GATA[12]TAGA[1]	T	T	C	T	C	T	T	C	C	C	T	A	G	A	T	C	A	A	T	A	C	A	G	A	C	A	G	A	C	A	G	A	C	A	G	G	T	G	G	A	T	A	G	A	T	A	G	A	T	A	G	A	T	A	G	A	T	A	G	A	T	A	G	A	T	A	G	A	T	A	G	A	T	A	G	A	T	A	G	A	T	A	G	A	T	A	T	A	G	A	T	C	A	T	T	G	A	A	A	G	A	C	A	A	A	C	A	G	A	G	A	T	G	G	A	T	G	A	T	A	G	A	T	A	C
D16S539		Ppa_20	GATA[13]TAGA[1]	T	T	C	T	C	T	T	C	C	C	T	A	G	A	T	C	A	A	T	A	C	A	G	A	C	A	G	A	C	A	G	A	C	A	G	G	T	G	G	A	T	A	G	A	T	A	G	A	T	A	G	A	T	A	G	A	T	A	G	A	T	A	G	A	T	A	G	A	T	A	G	A	T	A	G	A	T	A	G	A	T	A	G	A	T	A	G	A	T	A	T	A	G	A	T	C	A	T	T	G	A	A	A	G	A	C	A	A	A	C	A	G	A	G	A	T	G	G	A	T	G	A	T	A	G	A	T	A	C
D16S539	GATA[6-13] GAGA[0-1] TAAA[0-1] TAGA[0-1]	Ptr_3	GATA[9]TAGA[1]	T	T	C	T	C	T	T	C	C	C	T	A	G	A	T	C	A	A	T	A	C	A	G	A	C	A	G	A	C	A	G	A	C	A	G	G	T	G	G	A	T	A	G	A	T	A	G	A	T	A	G	A	T	A	G	A	T	A	G	A	T	A	G	A	T	A	G	A	T	A	G	A	T	A	T	A	G	A	T	C	A	T	T	G	A	A	A	G	A	C	A	A	A	C	A	G	A	G	A	T	G	G	A	T	G	A	T	A	G	A	T	A	C
D16S539		Ptr_4	GATA[9]TAGA[1]	T	T	C	T	C	T	T	C	C	C	T	A	G	A	T	C	A	A	T	A	C	A	G	A	C	A	G	A	C	A	G	A	C	A	G	G	T	G	G	A	T	A	G	A	T	A	G	A	T	A	G	A	T	A	G	A	T	A	G	A	T	A	G	A	T	A	G	A	T	A	G	A	T	A	T	A	G	A	T	C	A	T	T	G	A	A	A	G	A	C	A	A	A	C	A	G	A	G	A	T	G	G	A	T	G	A	T	A	G	A	T	A	C
D16S539		Ptr_5	GATA[11]TAGA[1]	T	T	C	T	C	T	T	C	C	C	T	A	G	A	T	C	A	A	T	A	C	A	G	A	C	A	G	A	C	A	G	A	C	A	G	G	T	G	G	A	T	A	G	A	T	A	G	A	T	A	G	A	T	A	G	A	T	A	G	A	T	A	G	A	T	A	G	A	T	A	G	A	T	A	G	A	T	A	G	A	T	A	T	A	G	A	T	C	A	T	T	G	A	A	A	G	A	C	A	A	A	C	A	G	A	G	A	T	G	G	A	T	G	A	T	A	G	A	T	A	C
D16S539		Ptr_6	GATA[7]TAAA[1]	T	T	C	T	C	T	T	C	C	C	T	A	G	A	T	C	A	A	T	A	C	A	G	A	C	A	G	A	C	A	G	A	C	A	G	G	T	G	G	A	T	A	G	A	T	A	G	A	T	A	G	A	T	A	G	A	T	A	G	A	T	A	G	A	T	A	T	A	A	A	T	C	A	T	T	G	A	A	A	G	A	C	A	A	A	C	A	G	A	G	A	T	G	G	A	T	G	A	T	A	G	A	T	A	C
D16S539		Ptr_6	GATA[9]TAAA[1]	T	T	C	T	C	T	T	C	C	C	T	A	G	A	T	C	A	A	T	A	C	A	G	A	C	A	G	A	C	A	G	A	C	A	G	G	T	G	G	A	T	A	G	A	T	A	G	A	T	A	G	A	T	A	G	A	T	A	G	A	T	A	G	A	T	A	G	A	T	A	G	A	T	A	T	A	A	A	T	C	A	T	T	G	A	A	A	G	A	C	A	A	A	C	A	G	A	G	A	T	G	G	A	T	G	A	T	A	G	A	T	A	C
D16S539		Ptr_7	GATA[9]TAAA[1]	T	T	C	T	C	T	T	C	C	C	T	A	G	A	T	C	A	A	T	A	C	A	G	A	C	A	G	A	C	A	G	A	C	A	G	G	T	G	G	A	T	A	G	A	T	A	G	A	T	A	G	A	T	A	G	A	T	A	G	A	T	A	G	A	T	A	G	A	T	A	G	A	T	A	T	A	A	A	T	C	A	T	T	G	A	A	A	G	A	C	A	A	A	C	A	G	A	G	A	T	G	G	A	T	G	A	T	A	G	A	T	A	C
D16S539		Ptr_7	GATA[9]TAGA[1]	T	T	C	T	C	T	T	C	C	C	T	A	G	A	T	C	A	A	T	A	C	A	G	A	C	A	G	A	C	A	G	A	C	A	G	G	T	G	G	A	T	A	G	A	T	A	G	A	T	A	G	A	T	A	G	A	T	A	G	A	T	A	G	A	T	A	G	A	T	A	G	A	T	A	T	A	G	A	T	C	A	T	T	G	A	A	A	G	A	C	A	A	A	C	A	G	A	G	A	T	G	G	A	T	G	A	T	A	G	A	T	A	C
D16S539		Ptr_14	GATA[11]TAAA[1]	T	T	C	T	C	T	T	C	C	C	T	A	G	A	T	C	A	A	T	A	C	A	G	A	C	A	G	A	C	A	G	A	C	A	G	G	T	G	G	A	T	A	G	A	T	A	G	A	T	A	G	A	T	A	G	A	T	A	G	A	T	A	G	A	T	A	G	A	T	A	G	A	T	A	G	A	T	A	G	A	T	A	T	A	A	A	T	C	A	T	T	G	A	A	A	G	A	C	A	A	A	C	A	G	A	G	A	T	G	G	A	T	G	A	T	A	G	A	T	A	C
D16S539		Ptr_15	GATA[10]TAGA[1]	T	T	C	T	C	T	T	C	C	C	T	A	G	A	T	C	A	A	T	A	C	A	G	A	C	A	G	A	C	A	G	A	C	A	G	G	T	G	G	A	T	A	G	A	T	A	G	A	T	A	G	A	T	A	G	A	T	A	G	A	T	A	G	A	T	A	G	A	T	A	G	A	T	A	G	A	T	A	T	A	G	A	T	C	A	T	T	G	A	A	A	G	A	C	A	A	A	C	A	G	A	G	A	T	G	G	A	T	G	A	T	A	G	A	T	A	C
D16S539		Ptr_15	GATA[11]TAGA[1]	T	T	C	T	C	T	T	C	C	C	T	A	G	A	T	C	A	A	T	A	C	A	G	A	C	A	G	A	C	A	G	A	C	A	G	G	T	G	G	A	T	A	G	A	T	A	G	A	T	A	G	A	T	A	G	A	T	A	G	A	T	A	G	A	T	A	G	A	T	A	G	A	T	A	G	A	T	A	G	A	T	A	T	A	G	A	T	C	A	T	T	G	A	A	A	G	A	C	A	A	A	C	A	G	A	G	A	T	G	G	A	T	G	A	T	A	G	A	T	A	C
D16S539		Ptr_16	GATA[10]TAGA[1]	T	T	C	T	C	T	T	C	C	C	T	A	G	A	T	C	A	A	T	A	C	A	G	A	C	A	G	A	C	A	G	A	C	A	G	G	T	G	G	A	T	A	G	A	T	A	G	A	T	A	G	A	T	A	G	A	T	A	G	A	T	A	G	A	T	A	G	A	T	A	G	A	T	A	G	A	T	A	T	A	G	A	T	C	A	T	T	G	A	A	A	G	A	C	A	A	A	C	A	G	A	G	A	T	G	G	A	T	G	A	T	A	G	A	T	A	C
D16S539		Ptr_17	GATA[10]TAGA[1]	T	T	C	T	C	T	T	C	C	C	T	A	G	A	T	C	A	A	T	A	C	A	G	A	C	A	G	A	C	A	G	A	C	A	G	G	T	G	G	A	T	A	G	A	T	A	G	A	T	A	G	A	T	A	G	A	T	A	G	A	T	A	G	A	T	A	G	A	T	A	G	A	T	A	G	A	T	A	T	A	G	A	T	C	A	T	T	G	A	A	A	G	A	C	A	A	A	C	A	G	A	G	A	T	G	G	A	T	G	A	T	A	G	A	T	A	C
D16S539		Ptr_18	GATA[7]TAAA[1]	T	T	C	T	C	T	T	C	C	C	T	A	G	A	T	C	A	A	T	A	C	A	G	A	C	A	G	A	C	A	G	A	C	A	G	G	T	G	G	A	T	A	G	A	T	A	G	A	T	A	G	A	T	A	G	A	T	A	G	A	T	A	G	A	T	A	T	A	A	A	T	C	A	T	T	G	A	A	A	G	A	C	A	A	A	C	A	G	A	G	A	T	G	G	A	T	G	A	T	A	G	A	T	A	C
D16S539		Ptr_18	GATA[9]TAAA[1]	T	T	C	T	C	T	T	C	C	C	T	A	G	A	T	C	A	A	T	A	C	A	G	A	C	A	G	A	C	A	G	A	C	A	G	G	T	G	G	A	T	A	G	A	T	A	G	A	T	A	G	A	T	A	G	A	T	A	G	A	T	A	G	A	T	A	G	A	T	A	G	A	T	A	T	A	A	A	T	C	A	T	T	G	A	A	A	G	A	C	A	A	A	C	A	G	A	G	A	T	G	G	A	T	G	A	T	A	G	A	T	A	C
D16S539		Ptr_21	GATA[6]TAGA[1]	T	T	C	T	C	T	T	C	C	C	T	A	G	A	T	C	A	A	T	A	C	A	G	A	C	A	G	A	C	A	G	A	C	A	G	G	T	G	G	A	T	A	G	A	T	A	G	A	T	A	G	A	T	A	G	A	T	A	G	A	T	A	T	A	G	A	T	C	A	T	T	G	A	A	A	G	A	C	A	A	A	C	A	G	A	G	A	T	G	G	A	T	G	A	T	A	G	A	T	A	C
D16S539		Ptr_21	GATA[7]GAGA[1]	T	T	C	T	C	T	T	C	C	C	T	A	G	A	T	C	A	A	T	A	C	A	G	A	C	A	G	A	C	A	G	A	C	A	G	G	T	G	G	A	T	A	G	A	T	A	G	A	T	A	G	A	T	A	G	A	T	A	G	A	T	A	G	A	T	A	G	A	G	A	T	C	A	T	T	G	A	A	A	G	A	C	A	A	A	C	A	G	A	G	A	T	G	G	A	T	G	A	T	A	G	A	T	A	C
D16S539		Ptr_22	GATA[6]TAGA[1]	T	T	C	T	C	T	T	C	C	C	T	A	G	A	T	C	A	A	T	A	C	A	G	A	C	A	G	A	C	A	G	A	C	A	G	G	T	G	G	A	T	A	G	A	T	A	G	A	T	A	G	A	T	A	G	A	T	A	G	A	T	A	T	A	G	A	T	C	A	T	T	G	A	A	A	G	A	C	A	A	A	C	A	G	A	G	A	T	G	G	A	T	G	A	T	A	G	A	T	A	C
D16S539		Ptr_22	GATA[13]TAGA[1]	T	T	C	T	C	T	T	C	C	C	T	A	G	A	T	C	A	A	T	A	C	A	G	A	C	A	G	A	C	A	G	A	C	A	G	G	T	G	G	A	T	A	G	A	T	A	G	A	T	A	G	A	T	A	G	A	T	A	G	A	T	A	G	A	T	A	G	A	T	A	G	A	T	A	G	A	T	A	G	A	T	A	G	A	T	A	G	A	T	A	T	A	G	A	T	C	A	T	T	G	A	A	A	G	A	C	A	A	A	C	A	G	A	G	A	T	G	G	A	T	G	A	T	A	G	A	T	A	C
D16S539		Ptr_23	GATA[9]TAGA[1]	T	T	C	T	C	T	T	C	C	C	T	A	G	A	T	C	A	A	T	A	C	A	G	A	C	A	G	A	C	A	G	A	C	A	G	G	T	G	G	A	T	A	G	A	T	A	G	A	T	A	G	A	T	A	G	A	T	A	G	A	T	A	G	A	T	A	G	A	T	A	G	A	T	A	T	A	G	A	T	C	A	T	T	G	A	A	A	G	A	C	A	A	A	C	A	G	A	G	A	T	G	G	A	T	G	A	T	A	G	A	T	A	C
D16S539		Ptr_23	GATA[11]TAGA[1]	T	T	C	T	C	T	T	C	C	C	T	A	G	A	T	C	A	A	T	A	C	A	G	A	C	A	G	A	C	A	G	A	C	A	G	G	T	G	G	A	T	A	G	A	T	A	G	A	T	A	G	A	T	A	G	A	T	A	G	A	T	A	G	A	T	A	G	A	T	A	G	A	T	A	G	A	T	A	G	A	T	A	T	A	G	A	T	C	A	T	T	G	A	A	A	G	A	C	A	A	A	C	A	G	A	G	A	T	G	G	A	T	G	A	T	A	G	A	T	A	C
D16S539		Ptr_29	GATA[10]TAGA[1]	T	T	C	T	C	T	T	C	C	C	T	A	G	A	T	C	A	A	T	A	C	A	G	A	C	A	G	A	C	A	G	A	C	A	G	G	T	G	G	A	T	A	G	A	T	A	G	A	T	A	G	A	T	A	G	A	T	A	G	A	T	A	G	A	T	A	G	A	T	A	G	A	T	A	G	A	T	A	T	A	G	A	T	C	A	T	T	G	A	A	A	G	A	C	A	A	A	C	A	G	A	G	A	T	G	G	A	T	G	A	T	A	G	A	T	A	C
D17S1301	GAT[0-1]AGAT[0-11]AGAA[0-1]AGAT[0-3]AGGT[0-1]AGAT[0-3]	Ppa_1	AGAT[13]AGAA[1]AGAT[3]AGGT[1]AGAT[3]	A	T	A	T	G	T	G	T	G	A	G	A	T	A	G	A	T	A	G	A	T	A	G	A	T	A	G	A	T	A	G	A	T	A	G	A	T	A	G	A	T	A	G	A	T	A	G	A	T	A	G	A	T	A	G	A	T	A	G	A	T	A	G	A	A	A	G	A	T	A	G	A	T	A	G	A	T	A	G	G	T	A	G	A	T	A	G	A	T	A	G	A	T	C	C	A	T	C	A	T	A	G	G	A	A	T	T	T	T
D17S1301		Ppa_2	AGAT[12]AGAA[1]AGAT[3]AGGT[1]AGAT[3]	A	T	A	T	G	T	G	T	G	A	G	A	T	A	G	A	T	A	G	A	T	A	G	A	T	A	G	A	T	A	G	A	T	A	G	A	T	A	G	A	T	A	G	A	T	A	G	A	T	A	G	A	T	A	G	A	T	A	G	A	A	A	G	A	T	A	G	A	T	A	G	A	T	A	G	G	T	A	G	A	T	A	G	A	T	A	G	A	T	C	C	A	T	C	A	T	A	G	G	A	A	T	T	T	T
D17S1301		Ppa_19	AGAT[12]AGAA[1]AGAT[3]AGGT[1]AGAT[3]	A	T	A	T	G	T	G	T	G	A	G	A	T	A	G	A	T	A	G	A	T	A	G	A	T	A	G	A	T	A	G	A	T	A	G	A	T	A	G	A	T	A	G	A	T	A	G	A	T	A	G	A	T	A	G	A	T	A	G	A	A	A	G	A	T	A	G	A	T	A	G	A	T	A	G	G	T	A	G	A	T	A	G	A	T	A	G	A	T	C	C	A	T	C	A	T	A	G	G	A	A	T	T	T	T
D17S1301		Ppa_20	AGAT[3]GAT[1]AGAT[11]	A	T	A	T	G	T	G	T	G	A	G	A	T	A	G	A	T	A	G	A	T	G	A	T	A	G	A	T	A	G	A	T	A	G	A	T	A	G	A	T	A	G	A	T	A	G	A	T	A	G	A	T	A	G	A	T	A	G	A	T	A	G	A	T	A	G	A	T	C	C	A	T	C	A	T	A	G	G	A	A	T	T	T	T
D17S1301		Ppa_20	AGAT[12]AGAA[1]AGAT[3]AGGT[1]AGAT[3]	A	T	A	T	G	T	G	T	G	A	G	A	T	A	G	A	T	A	G	A	T	A	G	A	T	A	G	A	T	A	G	A	T	A	G	A	T	A	G	A	T	A	G	A	T	A	G	A	T	A	G	A	T	A	G	A	T	A	G	A	A	A	G	A	T	A	G	A	T	A	G	A	T	A	G	G	T	A	G	A	T	A	G	A	T	A	G	A	T	C	C	A	T	C	A	T	A	G	G	A	A	T	T	T	T
D17S1301	AGAT[1]GAT[1]AGAT[1-12]GAT[0-1]AGAT[0-10]AGAA[1]AGAT[1-13]AAAT[0-1]AGAT[0-1]	Ptr_3	AGAT[1]GAT[1]AGAT[4]AGAA[1]AGAT[1]AAAT[1]AGAT[4]	A	T	A	T	G	T	G	T	G	A	G	A	T	G	A	T	A	G	A	T	A	G	A	T	A	G	A	T	A	G	A	T	A	G	A	A	A	G	A	T	A	A	A	T	A	G	A	T	A	G	A	T	A	G	A	T	A	G	A	T	C	C	A	T	C	A	T	A	G	G	A	A	T	T	T	T
D17S1301		Ptr_3	AGAT[1]GAT[1]AGAT[9]AGAA[1]AGAT[12]	A	T	A	T	G	T	G	T	G	A	G	A	T	G	A	T	A	G	A	T	A	G	A	T	A	G	A	T	A	G	A	T	A	G	A	T	A	G	A	T	A	G	A	T	A	G	A	T	A	G	A	T	A	G	A	A	A	G	A	T	A	G	A	T	A	G	A	T	A	G	A	T	A	G	A	T	A	G	A	T	A	G	A	T	A	G	A	T	A	G	A	T	A	G	A	T	A	G	A	T	A	G	A	T	C	C	A	T	C	A	T	A	G	G	A	A	T	T	T	T
D17S1301		Ptr_4	AGAT[1]GAT[1]AGAT[4]AGAA[1]AGAT[1]AAAT[1]AGAT[4]	A	T	A	T	G	T	G	T	G	A	G	A	T	G	A	T	A	G	A	T	A	G	A	T	A	G	A	T	A	G	A	T	A	G	A	A	A	G	A	T	A	A	A	T	A	G	A	T	A	G	A	T	A	G	A	T	A	G	A	T	C	C	A	T	C	A	T	A	G	G	A	A	T	T	T	T
D17S1301		Ptr_5	AGAT[1]GAT[1]AGAT[4]AGAA[1]AGAT[1]AAAT[1]AGAT[4]	A	T	A	T	G	T	G	T	G	A	G	A	T	G	A	T	A	G	A	T	A	G	A	T	A	G	A	T	A	G	A	T	A	G	A	A	A	G	A	T	A	A	A	T	A	G	A	T	A	G	A	T	A	G	A	T	A	G	A	T	C	C	A	T	C	A	T	A	G	G	A	A	T	T	T	T
D17S1301		Ptr_6	AGAT[1]GAT[1]AGAT[4]AGAA[1]AGAT[1]AAAT[1]AGAT[4]	A	T	A	T	G	T	G	T	G	A	G	A	T	G	A	T	A	G	A	T	A	G	A	T	A	G	A	T	A	G	A	T	A	G	A	A	A	G	A	T	A	A	A	T	A	G	A	T	A	G	A	T	A	G	A	T	A	G	A	T	C	C	A	T	C	A	T	A	G	G	A	A	T	T	T	T
D17S1301		Ptr_6	AGAT[1]GAT[1]AGAT[5]AGAA[1]AGAT[6]	A	T	A	T	G	T	G	T	G	A	G	A	T	G	A	T	A	G	A	T	A	G	A	T	A	G	A	T	A	G	A	T	A	G	A	T	A	G	A	A	A	G	A	T	A	G	A	T	A	G	A	T	A	G	A	T	A	G	A	T	A	G	A	T	C	C	A	T	C	A	T	A	G	G	A	A	T	T	T	T
D17S1301		Ptr_7	AGAT[1]GAT[1]AGAT[4]AGAA[1]AGAT[1]AAAT[1]AGAT[4]	A	T	A	T	G	T	G	T	G	A	G	A	T	G	A	T	A	G	A	T	A	G	A	T	A	G	A	T	A	G	A	T	A	G	A	A	A	G	A	T	A	A	A	T	A	G	A	T	A	G	A	T	A	G	A	T	A	G	A	T	C	C	A	T	C	A	T	A	G	G	A	A	T	T	T	T
D17S1301		Ptr_14	AGAT[1]GAT[1]AGAT[5]AGAA[1]AGAT[12]	A	T	A	T	G	T	G	T	G	A	G	A	T	G	A	T	A	G	A	T	A	G	A	T	A	G	A	T	A	G	A	T	A	G	A	T	A	G	A	A	A	G	A	T	A	G	A	T	A	G	A	T	A	G	A	T	A	G	A	T	A	G	A	T	A	G	A	T	A	G	A	T	A	G	A	T	A	G	A	T	A	G	A	T	A	G	A	T	C	C	A	T	C	A	T	A	G	G	A	A	T	T	T	T
D17S1301		Ptr_14	AGAT[1]GAT[1]AGAT[8]AGAA[1]AGAT[13]	A	T	A	T	G	T	G	T	G	A	G	A	T	G	A	T	A	G	A	T	A	G	A	T	A	G	A	T	A	G	A	T	A	G	A	T	A	G	A	T	A	G	A	T	A	G	A	T	A	G	A	A	A	G	A	T	A	G	A	T	A	G	A	T	A	G	A	T	A	G	A	T	A	G	A	T	A	G	A	T	A	G	A	T	A	G	A	T	A	G	A	T	A	G	A	T	A	G	A	T	A	G	A	T	C	C	A	T	C	A	T	A	G	G	A	A	T	T	T	T
D17S1301		Ptr_15	AGAT[1]GAT[1]AGAT[4]AGAA[1]AGAT[1]AAAT[1]AGAT[4]	A	T	A	T	G	T	G	T	G	A	G	A	T	G	A	T	A	G	A	T	A	G	A	T	A	G	A	T	A	G	A	T	A	G	A	A	A	G	A	T	A	A	A	T	A	G	A	T	A	G	A	T	A	G	A	T	A	G	A	T	C	C	A	T	C	A	T	A	G	G	A	A	T	T	T	T
D17S1301		Ptr_16	AGAT[1]GAT[1]AGAT[4]AGAA[1]AGAT[1]AAAT[1]AGAT[4]	A	T	A	T	G	T	G	T	G	A	G	A	T	G	A	T	A	G	A	T	A	G	A	T	A	G	A	T	A	G	A	T	A	G	A	A	A	G	A	T	A	A	A	T	A	G	A	T	A	G	A	T	A	G	A	T	A	G	A	T	C	C	A	T	C	A	T	A	G	G	A	A	T	T	T	T
D17S1301		Ptr_16	AGAT[1]GAT[1]AGAT[8]AGAA[1]AGAT[6]	A	T	A	T	G	T	G	T	G	A	G	A	T	G	A	T	A	G	A	T	A	G	A	T	A	G	A	T	A	G	A	T	A	G	A	T	A	G	A	T	A	G	A	T	A	G	A	T	A	G	A	A	A	G	A	T	A	G	A	T	A	G	A	T	A	G	A	T	A	G	A	T	A	G	A	T	C	C	A	T	C	A	T	A	G	G	A	A	T	T	T	T
D17S1301		Ptr_17	AGAT[1]GAT[1]AGAT[4]AGAA[1]AGAT[1]AAAT[1]AGAT[4]	A	T	A	T	G	T	G	T	G	A	G	A	T	G	A	T	A	G	A	T	A	G	A	T	A	G	A	T	A	G	A	T	A	G	A	A	A	G	A	T	A	A	A	T	A	G	A	T	A	G	A	T	A	G	A	T	A	G	A	T	C	C	A	T	C	A	T	A	G	G	A	A	T	T	T	T
D17S1301		Ptr_18	AGAT[1]GAT[1]AGAT[4]AGAA[1]AGAT[1]AAAT[1]AGAT[4]	A	T	A	T	G	T	G	T	G	A	G	A	T	G	A	T	A	G	A	T	A	G	A	T	A	G	A	T	A	G	A	T	A	G	A	A	A	G	A	T	A	A	A	T	A	G	A	T	A	G	A	T	A	G	A	T	A	G	A	T	C	C	A	T	C	A	T	A	G	G	A	A	T	T	T	T
D17S1301		Ptr_18	AGAT[1]GAT[1]AGAT[5]AGAA[1]AGAT[6]	A	T	A	T	G	T	G	T	G	A	G	A	T	G	A	T	A	G	A	T	A	G	A	T	A	G	A	T	A	G	A	T	A	G	A	T	A	G	A	A	A	G	A	T	A	G	A	T	A	G	A	T	A	G	A	T	A	G	A	T	A	G	A	T	C	C	A	T	C	A	T	A	G	G	A	A	T	T	T	T
D17S1301		Ptr_21	AGAT[1]GAT[1]AGAT[5]AGAA[1]AGAT[6]	A	T	A	T	G	T	G	T	G	A	G	A	T	G	A	T	A	G	A	T	A	G	A	T	A	G	A	T	A	G	A	T	A	G	A	T	A	G	A	A	A	G	A	T	A	G	A	T	A	G	A	T	A	G	A	T	A	G	A	T	A	G	A	T	C	C	A	T	C	A	T	A	G	G	A	A	T	T	T	T
D17S1301		Ptr_21	AGATGAT[1]AGAT[1]GAT[1]AGAT[10]AGAA[1]AGAT[6]	A	T	A	T	G	T	G	T	G	A	G	A	T	G	A	T	A	G	A	T	G	A	T	A	G	A	T	A	G	A	T	A	G	A	T	A	G	A	T	A	G	A	T	A	G	A	T	A	G	A	T	A	G	A	T	A	G	A	T	A	G	A	T	A	G	A	A	A	G	A	T	A	G	A	T	A	G	A	T	A	G	A	T	A	G	A	T	A	G	A	T	C	C	A	T	C	A	T	A	G	G	A	A	T	T	T	T
D17S1301		Ptr_22	AGAT[1]GAT[1]AGAT[4]AGAA[1]AGAT[1]AAAT[1]AGAT[4]	A	T	A	T	G	T	G	T	G	A	G	A	T	G	A	T	A	G	A	T	A	G	A	T	A	G	A	T	A	G	A	T	A	G	A	A	A	G	A	T	A	A	A	T	A	G	A	T	A	G	A	T	A	G	A	T	A	G	A	T	C	C	A	T	C	A	T	A	G	G	A	A	T	T	T	T
D17S1301		Ptr_23	AGATGAT[1]AGAT[1]GAT[1]AGAT[10]AGAA[1]AGAT[6]	A	T	A	T	G	T	G	T	G	A	G	A	T	G	A	T	A	G	A	T	G	A	T	A	G	A	T	A	G	A	T	A	G	A	T	A	G	A	T	A	G	A	T	A	G	A	T	A	G	A	T	A	G	A	T	A	G	A	T	A	G	A	T	A	G	A	A	A	G	A	T	A	G	A	T	A	G	A	T	A	G	A	T	A	G	A	T	A	G	A	T	C	C	A	T	C	A	T	A	G	G	A	A	T	T	T	T
D17S1301		Ptr_23	AGAT[1]GAT[1]AGAT[12]AGAA[1]AGAT[6]	A	T	A	T	G	T	G	T	G	A	G	A	T	G	A	T	A	G	A	T	A	G	A	T	A	G	A	T	A	G	A	T	A	G	A	T	A	G	A	T	A	G	A	T	A	G	A	T	A	G	A	T	A	G	A	T	A	G	A	T	A	G	A	T	A	G	A	A	A	G	A	T	A	G	A	T	A	G	A	T	A	G	A	T	A	G	A	T	A	G	A	T	C	C	A	T	C	A	T	A	G	G	A	A	T	T	T	T
D17S1301		Ptr_29	AGAT[1]GAT[1]AGAT[4]AGAA[1]AGAT[1]AAAT[1]AGAT[4]	A	T	A	T	G	T	G	T	G	A	G	A	T	G	A	T	A	G	A	T	A	G	A	T	A	G	A	T	A	G	A	T	A	G	A	A	A	G	A	T	A	A	A	T	A	G	A	T	A	G	A	T	A	G	A	T	A	G	A	T	C	C	A	T	C	A	T	A	G	G	A	A	T	T	T	T
D18S51	[AGAA]4 AAGAA[1] AGAA[4-5]	Ppa_1	AGAA[4]AAGAA[1]AGAA[4]	G	T	C	T	C	A	G	A	A	A	G	A	A	A	G	A	A	A	G	A	A	A	A	G	A	A	A	G	A	A	A	G	A	A	A	G	A	A	A	G	A	A	G	A	G	A	A	A	G	A	A	A	G	A	C	A	G	A	A	A	A	A	G	A	G	A	G	A	G	G	A	A	A	G	A	A	G	G	A	G	A	A	A	A	A	G	A	A	A	A	G	A	A	A	T	A	G	T	A	G	C	A	A	C	T	G	T	T	A	T	T	G	T	A	A	G	A
D18S51		Ppa_2	AGAA[4]AAGAA[1]AGAA[5]	G	T	C	T	C	A	G	A	A	A	G	A	A	A	G	A	A	A	G	A	A	A	A	G	A	A	A	G	A	A	A	G	A	A	A	G	A	A	A	G	A	A	A	G	A	A	G	A	G	A	A	A	G	A	A	A	G	A	C	A	G	A	A	A	A	A	G	A	G	A	G	A	G	G	A	A	A	G	A	A	G	G	A	G	A	A	A	A	A	G	A	A	A	A	G	A	A	A	T	A	G	T	A	G	C	A	A	C	T	G	T	T	A	T	T	G	T	A	A	G	A
D18S51		Ppa_19	AGAA[4]AAGAA[1]AGAA[4]	G	T	C	T	C	A	G	A	A	A	G	A	A	A	G	A	A	A	G	A	A	A	A	G	A	A	A	G	A	A	A	G	A	A	A	G	A	A	A	G	A	A	G	A	G	A	A	A	G	A	A	A	G	A	C	A	G	A	A	A	A	A	G	A	G	A	G	A	G	G	A	A	A	G	A	A	G	G	A	G	A	A	A	A	A	G	A	A	A	A	G	A	A	A	T	A	G	T	A	G	C	A	A	C	T	G	T	T	A	T	T	G	T	A	A	G	A
D18S51		Ppa_20	AGAA[4]AAGAA[1]AGAA[5]	G	T	C	T	C	A	G	A	A	A	G	A	A	A	G	A	A	A	G	A	A	A	A	G	A	A	A	G	A	A	A	G	A	A	A	G	A	A	A	G	A	A	A	G	A	A	G	A	G	A	A	A	G	A	A	A	G	A	C	A	G	A	A	A	A	A	G	A	G	A	G	A	G	G	A	A	A	G	A	A	G	G	A	G	A	A	A	A	A	G	A	A	A	A	G	A	A	A	T	A	G	T	A	G	C	A	A	C	T	G	T	T	A	T	T	G	T	A	A	G	A
D18S51		Ppa_20	AGAA[4]AAGAA[1]AGAA[4]	G	T	C	T	C	A	G	A	A	A	G	A	A	A	G	A	A	A	G	A	A	A	A	G	A	A	A	G	A	A	A	G	A	A	A	G	A	A	A	G	A	A	G	A	G	A	A	A	G	A	A	A	G	A	C	A	G	A	A	A	A	A	G	A	G	A	G	A	G	G	A	A	A	G	A	A	G	G	A	G	A	A	A	A	A	G	A	A	A	A	G	A	A	A	T	A	G	T	A	G	C	A	A	C	T	G	T	T	A	T	T	G	T	A	A	G	A
D18S51	[AGAA]3-4 TGAA[0-1] AAGAA[1] AGAA[4-5]	Ptr_3	AGAA[4]AAGAA[1]AGAA[4]	G	T	C	T	C	A	G	A	A	A	G	A	A	A	G	A	A	A	G	A	A	A	A	G	A	A	A	G	A	A	A	G	A	A	A	G	A	A	A	G	A	A	G	A	G	A	A	A	G	A	A	A	G	A	C	A	G	A	A	A	A	A	G	A	G	A	G	A	G	G	A	A	A	G	A	A	G	G	A	G	A	A	A	A	A	G	A	A	A	A	G	A	A	A	T	A	G	T	A	G	C	A	A	C	T	G	T	T	A	T	T	G	T	A	A	G	A
D18S51		Ptr_3	AGAA[3]TGAA[1]AAGAA[1]AGAA[4]	G	T	C	T	C	A	G	A	A	A	G	A	A	A	G	A	A	T	G	A	A	A	A	G	A	A	A	G	A	A	A	G	A	A	A	G	A	A	A	G	A	A	G	A	G	A	A	A	G	A	A	A	G	A	C	A	G	A	A	A	A	A	G	A	G	A	G	A	G	G	A	A	A	G	A	A	G	G	A	G	A	A	A	A	A	G	A	A	A	A	G	A	A	A	T	A	G	T	A	G	C	A	A	C	T	G	T	T	A	T	T	G	T	A	A	G	A
D18S51		Ptr_4	AGAA[4]AAGAA[1]AGAA[4]	G	T	C	T	C	A	G	A	A	A	G	A	A	A	G	A	A	A	G	A	A	A	A	G	A	A	A	G	A	A	A	G	A	A	A	G	A	A	A	G	A	A	G	A	G	A	A	A	G	A	A	A	G	A	C	A	G	A	A	A	A	A	G	A	G	A	G	A	G	G	A	A	A	G	A	A	G	G	A	G	A	A	A	A	A	G	A	A	A	A	G	A	A	A	T	A	G	T	A	G	C	A	A	C	T	G	T	T	A	T	T	G	T	A	A	G	A
D18S51		Ptr_5	AGAA[4]AAGAA[1]AGAA[4]	G	T	C	T	C	A	G	A	A	A	G	A	A	A	G	A	A	A	G	A	A	A	A	G	A	A	A	G	A	A	A	G	A	A	A	G	A	A	A	G	A	A	G	A	G	A	A	A	G	A	A	A	G	A	C	A	G	A	A	A	A	A	G	A	G	A	G	A	G	G	A	A	A	G	A	A	G	G	A	G	A	A	A	A	A	G	A	A	A	A	G	A	A	A	T	A	G	T	A	G	C	A	A	C	T	G	T	T	A	T	T	G	T	A	A	G	A
D18S51		Ptr_6	AGAA[4]AAGAA[1]AGAA[4]	G	T	C	T	C	A	G	A	A	A	G	A	A	A	G	A	A	A	G	A	A	A	A	G	A	A	A	G	A	A	A	G	A	A	A	G	A	A	A	G	A	A	G	A	G	A	A	A	G	A	A	A	G	A	C	A	G	A	A	A	A	A	G	A	G	A	G	A	G	G	A	A	A	G	A	A	G	G	A	G	A	A	A	A	A	G	A	A	A	A	G	A	A	A	T	A	G	T	A	G	C	A	A	C	T	G	T	T	A	T	T	G	T	A	A	G	A
D18S51		Ptr_7	AGAA[4]AAGAA[1]AGAA[4]	G	T	C	T	C	A	G	A	A	A	G	A	A	A	G	A	A	A	G	A	A	A	A	G	A	A	A	G	A	A	A	G	A	A	A	G	A	A	A	G	A	A	G	A	G	A	A	A	G	A	A	A	G	A	C	A	G	A	A	A	A	A	G	A	G	A	G	A	G	G	A	A	A	G	A	A	G	G	A	G	A	A	A	A	A	G	A	A	A	A	G	A	A	A	T	A	G	T	A	G	C	A	A	C	T	G	T	T	A	T	T	G	T	A	A	G	A
D18S51		Ptr_14	AGAA[4]AAGAA[1]AGAA[5]	G	T	C	T	C	A	G	A	A	A	G	A	A	A	G	A	A	A	G	A	A	A	A	G	A	A	A	G	A	A	A	G	A	A	A	G	A	A	A	G	A	A	A	G	A	A	G	A	G	A	A	A	G	A	A	A	G	A	C	A	G	A	A	A	A	A	G	A	G	A	G	A	G	G	A	A	A	G	A	A	G	G	A	G	A	A	A	A	A	G	A	A	A	A	G	A	A	A	T	A	G	T	A	G	C	A	A	C	T	G	T	T	A	T	T	G	T	A	A	G	A
D18S51		Ptr_15	AGAA[4]AAGAA[1]AGAA[4]	G	T	C	T	C	A	G	A	A	A	G	A	A	A	G	A	A	A	G	A	A	A	A	G	A	A	A	G	A	A	A	G	A	A	A	G	A	A	A	G	A	A	G	A	G	A	A	A	G	A	A	A	G	A	C	A	G	A	A	A	A	A	G	A	G	A	G	A	G	G	A	A	A	G	A	A	G	G	A	G	A	A	A	A	A	G	A	A	A	A	G	A	A	A	T	A	G	T	A	G	C	A	A	C	T	G	T	T	A	T	T	G	T	A	A	G	A
D18S51		Ptr_16	AGAA[4]AAGAA[1]AGAA[4]	G	T	C	T	C	A	G	A	A	A	G	A	A	A	G	A	A	A	G	A	A	A	A	G	A	A	A	G	A	A	A	G	A	A	A	G	A	A	A	G	A	A	G	A	G	A	A	A	G	A	A	A	G	A	C	A	G	A	A	A	A	A	G	A	G	A	G	A	G	G	A	A	A	G	A	A	G	G	A	G	A	A	A	A	A	G	A	A	A	A	G	A	A	A	T	A	G	T	A	G	C	A	A	C	T	G	T	T	A	T	T	G	T	A	A	G	A
D18S51		Ptr_17	AGAA[4]AAGAA[1]AGAA[4]	G	T	C	T	C	A	G	A	A	A	G	A	A	A	G	A	A	A	G	A	A	A	A	G	A	A	A	G	A	A	A	G	A	A	A	G	A	A	A	G	A	A	G	A	G	A	A	A	G	A	A	A	G	A	C	A	G	A	A	A	A	A	G	A	G	A	G	A	G	G	A	A	A	G	A	A	G	G	A	G	A	A	A	A	A	G	A	A	A	A	G	A	A	A	T	A	G	T	A	G	C	A	A	C	T	G	T	T	A	T	T	G	T	A	A	G	A
D18S51		Ptr_18	AGAA[4]AAGAA[1]AGAA[4]	G	T	C	T	C	A	G	A	A	A	G	A	A	A	G	A	A	A	G	A	A	A	A	G	A	A	A	G	A	A	A	G	A	A	A	G	A	A	A	G	A	A	G	A	G	A	A	A	G	A	A	A	G	A	C	A	G	A	A	A	A	A	G	A	G	A	G	A	G	G	A	A	A	G	A	A	G	G	A	G	A	A	A	A	A	G	A	A	A	A	G	A	A	A	T	A	G	T	A	G	C	A	A	C	T	G	T	T	A	T	T	G	T	A	A	G	A
D18S51		Ptr_21	AGAA[4]AAGAA[1]AGAA[4]	G	T	C	T	C	A	G	A	A	A	G	A	A	A	G	A	A	A	G	A	A	A	A	G	A	A	A	G	A	A	A	G	A	A	A	G	A	A	A	G	A	A	G	A	G	A	A	A	G	A	A	A	G	A	C	A	G	A	A	A	A	A	G	A	G	A	G	A	G	G	A	A	A	G	A	A	G	G	A	G	A	A	A	A	A	G	A	A	A	A	G	A	A	A	T	A	G	T	A	G	C	A	A	C	T	G	T	T	A	T	T	G	T	A	A	G	A
D18S51		Ptr_23	AGAA[4]AAGAA[1]AGAA[4]	G	T	C	T	C	A	G	A	A	A	G	A	A	A	G	A	A	A	G	A	A	A	A	G	A	A	A	G	A	A	A	G	A	A	A	G	A	A	A	G	A	A	G	A	G	A	A	A	G	A	A	A	G	A	C	A	G	A	A	A	A	A	G	A	G	A	G	A	G	G	A	A	A	G	A	A	G	G	A	G	A	A	A	A	A	G	A	A	A	A	G	A	A	A	T	A	G	T	A	G	C	A	A	C	T	G	T	T	A	T	T	G	T	A	A	G	A
D18S51		Ptr_29	AGAA[4]AAGAA[1]AGAA[4]	G	T	C	T	C	A	G	A	A	A	G	A	A	A	G	A	A	A	G	A	A	A	A	G	A	A	A	G	A	A	A	G	A	A	A	G	A	A	A	G	A	A	G	A	G	A	A	A	G	A	A	A	G	A	C	A	G	A	A	A	A	A	G	A	G	A	G	A	G	G	A	A	A	G	A	A	G	G	A	G	A	A	A	A	A	G	A	A	A	A	G	A	A	A	T	A	G	T	A	G	C	A	A	C	T	G	T	T	A	T	T	G	T	A	A	G	A
D19S433	CCTT[5-7] CTTT[0-1] CCTT[0-6]	Ppa_1	CCTT[6]CTTT[1]CCTT[6]	A	A	T	A	A	A	A	A	T	G	T	T	C	T	C	T	C	T	T	T	C	T	T	C	C	T	C	T	C	T	C	C	T	T	C	C	T	T	C	C	T	T	C	C	T	T	C	C	T	T	C	C	T	T	C	T	T	T	C	C	T	T	C	C	T	T	C	C	T	T	C	C	T	T	C	C	T	T	C	C	T	T	C	A	A	C	A	G	A	A	T	C	T	T	A	T	T	C	T	G	T	T	G	C	C	C	A	G	G	C	T	G	G	A	G	T	G	C	A	G	T	G	G	T	A	C	A	A	T	T	A	T	A	G	C	T	T	T
D19S433		Ppa_1	CCTT[7]CTTT[1]CCTT[6]	A	A	T	A	A	A	A	A	T	G	T	T	C	T	C	T	C	T	T	T	C	T	T	C	C	T	C	T	C	T	C	C	T	T	C	C	T	T	C	C	T	T	C	C	T	T	C	C	T	T	C	C	T	T	C	C	T	T	C	T	T	T	C	C	T	T	C	C	T	T	C	C	T	T	C	C	T	T	C	C	T	T	C	C	T	T	C	A	A	C	A	G	A	A	T	C	T	T	A	T	T	C	T	G	T	T	G	C	C	C	A	G	G	C	T	G	G	A	G	T	G	C	A	G	T	G	G	T	A	C	A	A	T	T	A	T	A	G	C	T	T	T
D19S433		Ppa_2	CCTT[5]	A	A	T	A	A	A	A	A	T	G	T	T	C	T	C	T	C	T	T	T	C	T	T	C	C	T	C	T	C	T	C	C	T	T	C	C	T	T	C	C	T	T	C	C	T	T	C	C	T	T	C	A	A	C	A	G	A	A	T	C	T	T	A	T	T	C	T	G	T	T	G	C	C	C	A	G	G	C	T	G	G	A	G	T	G	C	A	G	T	G	G	T	A	C	A	A	T	T	A	T	A	G	C	T	T	T
D19S433		Ppa_2	CCTT[6]CTTT[1]CCTT[6]	A	A	T	A	A	A	A	A	T	G	T	T	C	T	C	T	C	T	T	T	C	T	T	C	C	T	C	T	C	T	C	C	T	T	C	C	T	T	C	C	T	T	C	C	T	T	C	C	T	T	C	C	T	T	C	T	T	T	C	C	T	T	C	C	T	T	C	C	T	T	C	C	T	T	C	C	T	T	C	C	T	T	C	A	A	C	A	G	A	A	T	C	T	T	A	T	T	C	T	G	T	T	G	C	C	C	A	G	G	C	T	G	G	A	G	T	G	C	A	G	T	G	G	T	A	C	A	A	T	T	A	T	A	G	C	T	T	T
D19S433		Ppa_19	CCTT[5]	A	A	T	A	A	A	A	A	T	G	T	T	C	T	C	T	C	T	T	T	C	T	T	C	C	T	C	T	C	T	C	C	T	T	C	C	T	T	C	C	T	T	C	C	T	T	C	C	T	T	C	A	A	C	A	G	A	A	T	C	T	T	A	T	T	C	T	G	T	T	G	C	C	C	A	G	G	C	T	G	G	A	G	T	G	C	A	G	T	G	G	T	A	C	A	A	T	T	A	T	A	G	C	T	T	T
D19S433		Ppa_19	CCTT[6]CTTT[1]CCTT[6]	A	A	T	A	A	A	A	A	T	G	T	T	C	T	C	T	C	T	T	T	C	T	T	C	C	T	C	T	C	T	C	C	T	T	C	C	T	T	C	C	T	T	C	C	T	T	C	C	T	T	C	C	T	T	C	T	T	T	C	C	T	T	C	C	T	T	C	C	T	T	C	C	T	T	C	C	T	T	C	C	T	T	C	A	A	C	A	G	A	A	T	C	T	T	A	T	T	C	T	G	T	T	G	C	C	C	A	G	G	C	T	G	G	A	G	T	G	C	A	G	T	G	G	T	A	C	A	A	T	T	A	T	A	G	C	T	T	T
D19S433		Ppa_20	CCTT[5]	A	A	T	A	A	A	A	A	T	G	T	T	C	T	C	T	C	T	T	T	C	T	T	C	C	T	C	T	C	T	C	C	T	T	C	C	T	T	C	C	T	T	C	C	T	T	C	C	T	T	C	A	A	C	A	G	A	A	T	C	T	T	A	T	T	C	T	G	T	T	G	C	C	C	A	G	G	C	T	G	G	A	G	T	G	C	A	G	T	G	G	T	A	C	A	A	T	T	A	T	A	G	C	T	T	T
D19S433		Ppa_20	CCTT[6]CTTT[1]CCTT[6]	A	A	T	A	A	A	A	A	T	G	T	T	C	T	C	T	C	T	T	T	C	T	T	C	C	T	C	T	C	T	C	C	T	T	C	C	T	T	C	C	T	T	C	C	T	T	C	C	T	T	C	C	T	T	C	T	T	T	C	C	T	T	C	C	T	T	C	C	T	T	C	C	T	T	C	C	T	T	C	C	T	T	C	A	A	C	A	G	A	A	T	C	T	T	A	T	T	C	T	G	T	T	G	C	C	C	A	G	G	C	T	G	G	A	G	T	G	C	A	G	T	G	G	T	A	C	A	A	T	T	A	T	A	G	C	T	T	T
D19S433	CCCT[0-1] CCTT[8-17] CTTT[1] CCTT[0-1]	Ptr_3	CCCT[1]CCTT[12]CTTT[1]CCTT[1]	A	A	T	A	A	A	A	A	T	G	T	T	C	T	C	T	C	T	T	T	C	T	T	C	C	T	C	T	C	T	C	C	C	T	C	C	T	T	C	C	T	T	C	C	T	T	C	C	T	T	C	C	T	T	C	C	T	T	C	C	T	T	C	C	T	T	C	C	T	T	C	C	T	T	C	C	T	T	C	C	T	T	C	T	T	T	C	C	T	T	C	A	A	C	A	G	A	A	T	C	T	T	A	T	T	C	T	G	T	T	G	C	C	C	A	G	G	C	T	G	G	A	G	T	G	C	A	G	T	G	G	T	A	C	A	A	T	T	A	T	A	G	C	T	T	T
D19S433		Ptr_3	CCTT[14]CTTT[1]CCTT[1]	A	A	T	A	A	A	A	A	T	G	T	T	C	T	C	T	C	T	T	T	C	T	T	C	C	T	C	T	C	T	C	C	T	T	C	C	T	T	C	C	T	T	C	C	T	T	C	C	T	T	C	C	T	T	C	C	T	T	C	C	T	T	C	C	T	T	C	C	T	T	C	C	T	T	C	C	T	T	C	C	T	T	C	C	T	T	C	T	T	T	C	C	T	T	C	A	A	C	A	G	A	A	T	C	T	T	A	T	T	C	T	G	T	T	G	C	C	C	A	G	G	C	T	G	G	A	G	T	G	C	A	G	T	G	G	T	A	C	A	A	T	T	A	T	A	G	C	T	T	T
D19S433		Ptr_4	CCTT[14]CTTT[1]CCTT[1]	A	A	T	A	A	A	A	A	T	G	T	T	C	T	C	T	C	T	T	T	C	T	T	C	C	T	C	T	C	T	C	C	T	T	C	C	T	T	C	C	T	T	C	C	T	T	C	C	T	T	C	C	T	T	C	C	T	T	C	C	T	T	C	C	T	T	C	C	T	T	C	C	T	T	C	C	T	T	C	C	T	T	C	C	T	T	C	T	T	T	C	C	T	T	C	A	A	C	A	G	A	A	T	C	T	T	A	T	T	C	T	G	T	T	G	C	C	C	A	G	G	C	T	G	G	A	G	T	G	C	A	G	T	G	G	T	A	C	A	A	T	T	A	T	A	G	C	T	T	T
D19S433		Ptr_5	CCTT[16]CTTT[1]CCTT[1]	A	A	T	A	A	A	A	A	T	G	T	T	C	T	C	T	C	T	T	T	C	T	T	C	C	T	C	T	C	T	C	C	T	T	C	C	T	T	C	C	T	T	C	C	T	T	C	C	T	T	C	C	T	T	C	C	T	T	C	C	T	T	C	C	T	T	C	C	T	T	C	C	T	T	C	C	T	T	C	C	T	T	C	C	T	T	C	C	T	T	C	C	T	T	C	T	T	T	C	C	T	T	C	A	A	C	A	G	A	A	T	C	T	T	A	T	T	C	T	G	T	T	G	C	C	C	A	G	G	C	T	G	G	A	G	T	G	C	A	G	T	G	G	T	A	C	A	A	T	T	A	T	A	G	C	T	T	T
D19S433		Ptr_5	CCTT[17]CTTT[1]CCTT[1]	A	A	T	A	A	A	A	A	T	G	T	T	C	T	C	T	C	T	T	T	C	T	T	C	C	T	C	T	C	T	C	C	T	T	C	C	T	T	C	C	T	T	C	C	T	T	C	C	T	T	C	C	T	T	C	C	T	T	C	C	T	T	C	C	T	T	C	C	T	T	C	C	T	T	C	C	T	T	C	C	T	T	C	C	T	T	C	C	T	T	C	C	T	T	C	C	T	T	C	T	T	T	C	C	T	T	C	A	A	C	A	G	A	A	T	C	T	T	A	T	T	C	T	G	T	T	G	C	C	C	A	G	G	C	T	G	G	A	G	T	G	C	A	G	T	G	G	T	A	C	A	A	T	T	A	T	A	G	C	T	T	T
D19S433		Ptr_6	CCTT[12]CTTT[1]CCTT[1]	A	A	T	A	A	A	A	A	T	G	T	T	C	T	C	T	C	T	T	T	C	T	T	C	C	T	C	T	C	T	C	C	T	T	C	C	T	T	C	C	T	T	C	C	T	T	C	C	T	T	C	C	T	T	C	C	T	T	C	C	T	T	C	C	T	T	C	C	T	T	C	C	T	T	C	C	T	T	C	T	T	T	C	C	T	T	C	A	A	C	A	G	A	A	T	C	T	T	A	T	T	C	T	G	T	T	G	C	C	C	A	G	G	C	T	G	G	A	G	T	G	C	A	G	T	G	G	T	A	C	A	A	T	T	A	T	A	G	C	T	T	T
D19S433		Ptr_7	CCTT[14]CTTT[1]CCTT[1]	A	A	T	A	A	A	A	A	T	G	T	T	C	T	C	T	C	T	T	T	C	T	T	C	C	T	C	T	C	T	C	C	T	T	C	C	T	T	C	C	T	T	C	C	T	T	C	C	T	T	C	C	T	T	C	C	T	T	C	C	T	T	C	C	T	T	C	C	T	T	C	C	T	T	C	C	T	T	C	C	T	T	C	C	T	T	C	T	T	T	C	C	T	T	C	A	A	C	A	G	A	A	T	C	T	T	A	T	T	C	T	G	T	T	G	C	C	C	A	G	G	C	T	G	G	A	G	T	G	C	A	G	T	G	G	T	A	C	A	A	T	T	A	T	A	G	C	T	T	T
D19S433		Ptr_14	CCTT[14]CTTT[1]CCTT[1]	A	A	T	A	A	A	A	A	T	G	T	T	C	T	C	T	C	T	T	T	C	T	T	C	C	T	C	T	C	T	C	C	T	T	C	C	T	T	C	C	T	T	C	C	T	T	C	C	T	T	C	C	T	T	C	C	T	T	C	C	T	T	C	C	T	T	C	C	T	T	C	C	T	T	C	C	T	T	C	C	T	T	C	C	T	T	C	T	T	T	C	C	T	T	C	A	A	C	A	G	A	A	T	C	T	T	A	T	T	C	T	G	T	T	G	C	C	C	A	G	G	C	T	G	G	A	G	T	G	C	A	G	T	G	G	T	A	C	A	A	T	T	A	T	A	G	C	T	T	T
D19S433		Ptr_14	CCTT[17]CTTT[1]CCTT[1]	A	A	T	A	A	A	A	A	T	G	T	T	C	T	C	T	C	T	T	T	C	T	T	C	C	T	C	T	C	T	C	C	T	T	C	C	T	T	C	C	T	T	C	C	T	T	C	C	T	T	C	C	T	T	C	C	T	T	C	C	T	T	C	C	T	T	C	C	T	T	C	C	T	T	C	C	T	T	C	C	T	T	C	C	T	T	C	C	T	T	C	C	T	T	C	C	T	T	C	T	T	T	C	C	T	T	C	A	A	C	A	G	A	A	T	C	T	T	A	T	T	C	T	G	T	T	G	C	C	C	A	G	G	C	T	G	G	A	G	T	G	C	A	G	T	G	G	T	A	C	A	A	T	T	A	T	A	G	C	T	T	T
D19S433		Ptr_15	CCTT[15]CTTT[1]CCTT[1]	A	A	T	A	A	A	A	A	T	G	T	T	C	T	C	T	C	T	T	T	C	T	T	C	C	T	C	T	C	T	C	C	T	T	C	C	T	T	C	C	T	T	C	C	T	T	C	C	T	T	C	C	T	T	C	C	T	T	C	C	T	T	C	C	T	T	C	C	T	T	C	C	T	T	C	C	T	T	C	C	T	T	C	C	T	T	C	C	T	T	C	T	T	T	C	C	T	T	C	A	A	C	A	G	A	A	T	C	T	T	A	T	T	C	T	G	T	T	G	C	C	C	A	G	G	C	T	G	G	A	G	T	G	C	A	G	T	G	G	T	A	C	A	A	T	T	A	T	A	G	C	T	T	T
D19S433		Ptr_15	CCTT[16]CTTT[1]CCTT[1]	A	A	T	A	A	A	A	A	T	G	T	T	C	T	C	T	C	T	T	T	C	T	T	C	C	T	C	T	C	T	C	C	T	T	C	C	T	T	C	C	T	T	C	C	T	T	C	C	T	T	C	C	T	T	C	C	T	T	C	C	T	T	C	C	T	T	C	C	T	T	C	C	T	T	C	C	T	T	C	C	T	T	C	C	T	T	C	C	T	T	C	C	T	T	C	T	T	T	C	C	T	T	C	A	A	C	A	G	A	A	T	C	T	T	A	T	T	C	T	G	T	T	G	C	C	C	A	G	G	C	T	G	G	A	G	T	G	C	A	G	T	G	G	T	A	C	A	A	T	T	A	T	A	G	C	T	T	T
D19S433		Ptr_16	CCTT[12]CTTT[1]CCTT[1]	A	A	T	A	A	A	A	A	T	G	T	T	C	T	C	T	C	T	T	T	C	T	T	C	C	T	C	T	C	T	C	C	T	T	C	C	T	T	C	C	T	T	C	C	T	T	C	C	T	T	C	C	T	T	C	C	T	T	C	C	T	T	C	C	T	T	C	C	T	T	C	C	T	T	C	C	T	T	C	T	T	T	C	C	T	T	C	A	A	C	A	G	A	A	T	C	T	T	A	T	T	C	T	G	T	T	G	C	C	C	A	G	G	C	T	G	G	A	G	T	G	C	A	G	T	G	G	T	A	C	A	A	T	T	A	T	A	G	C	T	T	T
D19S433		Ptr_17	CCTT[13]CTTT[1]CCTT[1]	A	A	T	A	A	A	A	A	T	G	T	T	C	T	C	T	C	T	T	T	C	T	T	C	C	T	C	T	C	T	C	C	T	T	C	C	T	T	C	C	T	T	C	C	T	T	C	C	T	T	C	C	T	T	C	C	T	T	C	C	T	T	C	C	T	T	C	C	T	T	C	C	T	T	C	C	T	T	C	C	T	T	C	T	T	T	C	C	T	T	C	A	A	C	A	G	A	A	T	C	T	T	A	T	T	C	T	G	T	T	G	C	C	C	A	G	G	C	T	G	G	A	G	T	G	C	A	G	T	G	G	T	A	C	A	A	T	T	A	T	A	G	C	T	T	T
D19S433		Ptr_18	CCTT[12]CTTT[1]CCTT[1]	A	A	T	A	A	A	A	A	T	G	T	T	C	T	C	T	C	T	T	T	C	T	T	C	C	T	C	T	C	T	C	C	T	T	C	C	T	T	C	C	T	T	C	C	T	T	C	C	T	T	C	C	T	T	C	C	T	T	C	C	T	T	C	C	T	T	C	C	T	T	C	C	T	T	C	C	T	T	C	T	T	T	C	C	T	T	C	A	A	C	A	G	A	A	T	C	T	T	A	T	T	C	T	G	T	T	G	C	C	C	A	G	G	C	T	G	G	A	G	T	G	C	A	G	T	G	G	T	A	C	A	A	T	T	A	T	A	G	C	T	T	T
D19S433		Ptr_21	CCTT[15]CTTT[1]CCTT[1]	A	A	T	A	A	A	A	A	T	G	T	T	C	T	C	T	C	T	T	T	C	T	T	C	C	T	C	T	C	T	C	C	T	T	C	C	T	T	C	C	T	T	C	C	T	T	C	C	T	T	C	C	T	T	C	C	T	T	C	C	T	T	C	C	T	T	C	C	T	T	C	C	T	T	C	C	T	T	C	C	T	T	C	C	T	T	C	C	T	T	C	T	T	T	C	C	T	T	C	A	A	C	A	G	A	A	T	C	T	T	A	T	T	C	T	G	T	T	G	C	C	C	A	G	G	C	T	G	G	A	G	T	G	C	A	G	T	G	G	T	A	C	A	A	T	T	A	T	A	G	C	T	T	T
D19S433		Ptr_22	CCTT[14]CTTT[1]CCTT[1]	A	A	T	A	A	A	A	A	T	G	T	T	C	T	C	T	C	T	T	T	C	T	T	C	C	T	C	T	C	T	C	C	T	T	C	C	T	T	C	C	T	T	C	C	T	T	C	C	T	T	C	C	T	T	C	C	T	T	C	C	T	T	C	C	T	T	C	C	T	T	C	C	T	T	C	C	T	T	C	C	T	T	C	C	T	T	C	T	T	T	C	C	T	T	C	A	A	C	A	G	A	A	T	C	T	T	A	T	T	C	T	G	T	T	G	C	C	C	A	G	G	C	T	G	G	A	G	T	G	C	A	G	T	G	G	T	A	C	A	A	T	T	A	T	A	G	C	T	T	T
D19S433		Ptr_23	CCTT[12]CTTT[1]CCTT[1]	A	A	T	A	A	A	A	A	T	G	T	T	C	T	C	T	C	T	T	T	C	T	T	C	C	T	C	T	C	T	C	C	T	T	C	C	T	T	C	C	T	T	C	C	T	T	C	C	T	T	C	C	T	T	C	C	T	T	C	C	T	T	C	C	T	T	C	C	T	T	C	C	T	T	C	C	T	T	C	T	T	T	C	C	T	T	C	A	A	C	A	G	A	A	T	C	T	T	A	T	T	C	T	G	T	T	G	C	C	C	A	G	G	C	T	G	G	A	G	T	G	C	A	G	T	G	G	T	A	C	A	A	T	T	A	T	A	G	C	T	T	T
D19S433		Ptr_29	CCTT[8]CTTT[1]CCTT[1]	A	A	T	A	A	A	A	A	T	G	T	T	C	T	C	T	C	T	T	T	C	T	T	C	C	T	C	T	C	T	C	C	T	T	C	C	T	T	C	C	T	T	C	C	T	T	C	C	T	T	C	C	T	T	C	C	T	T	C	C	T	T	C	T	T	T	C	C	T	T	C	A	A	C	A	G	A	A	T	C	T	T	A	T	T	C	T	G	T	T	G	C	C	C	A	G	G	C	T	G	G	A	G	T	G	C	A	G	T	G	G	T	A	C	A	A	T	T	A	T	A	G	C	T	T	T
D20S482	AGTT[1] AGAT[12-15] CGAT[0-1] AGAT[0-6]	Ppa_1	AGTT[1]AGAT[12]CGAT[1]AGAT[6]	A	C	A	C	C	G	A	A	C	C	A	A	T	A	A	G	A	G	T	T	A	G	A	T	A	G	A	T	A	G	A	T	A	G	A	T	A	G	A	T	A	G	A	T	A	G	A	T	A	G	A	T	A	G	A	T	A	G	A	T	A	G	A	T	A	G	A	T	C	G	A	T	A	G	A	T	A	G	A	T	A	G	A	T	A	G	A	T	A	G	A	T	A	G	A	T	A	G	A	G	A	T	T	T	A	T	T	A	T	A	G	G	A	A	T	T	G	A	T	T
D20S482		Ppa_1	AGTT[1]AGAT[13]	A	C	A	C	C	G	A	A	C	C	A	A	T	A	A	G	A	G	T	T	A	G	A	T	A	G	A	T	A	G	A	T	A	G	A	T	A	G	A	T	A	G	A	T	A	G	A	T	A	G	A	T	A	G	A	T	A	G	A	T	A	G	A	T	A	G	A	T	A	G	A	T	A	G	A	G	A	T	T	T	A	T	T	A	T	A	G	G	A	A	T	T	G	A	T	T
D20S482		Ppa_2	AGTT[1]AGAT[14]CGAT[1]AGAT[6]	A	C	A	C	C	G	A	A	C	C	A	A	T	A	A	G	A	G	T	T	A	G	A	T	A	G	A	T	A	G	A	T	A	G	A	T	A	G	A	T	A	G	A	T	A	G	A	T	A	G	A	T	A	G	A	T	A	G	A	T	A	G	A	T	A	G	A	T	A	G	A	T	A	G	A	T	C	G	A	T	A	G	A	T	A	G	A	T	A	G	A	T	A	G	A	T	A	G	A	T	A	G	A	T	A	G	A	G	A	T	T	T	A	T	T	A	T	A	G	G	A	A	T	T	G	A	T	T
D20S482		Ppa_2	AGTT[1]AGAT[15]CGAT[1]AGAT[6]	A	C	A	C	C	G	A	A	C	C	A	A	T	A	A	G	A	G	T	T	A	G	A	T	A	G	A	T	A	G	A	T	A	G	A	T	A	G	A	T	A	G	A	T	A	G	A	T	A	G	A	T	A	G	A	T	A	G	A	T	A	G	A	T	A	G	A	T	A	G	A	T	A	G	A	T	A	G	A	T	C	G	A	T	A	G	A	T	A	G	A	T	A	G	A	T	A	G	A	T	A	G	A	T	A	G	A	T	A	G	A	G	A	T	T	T	A	T	T	A	T	A	G	G	A	A	T	T	G	A	T	T
D20S482		Ppa_19	AGTT[1]AGAT[13]	A	C	A	C	C	G	A	A	C	C	A	A	T	A	A	G	A	G	T	T	A	G	A	T	A	G	A	T	A	G	A	T	A	G	A	T	A	G	A	T	A	G	A	T	A	G	A	T	A	G	A	T	A	G	A	T	A	G	A	T	A	G	A	T	A	G	A	T	A	G	A	T	A	G	A	G	A	T	T	T	A	T	T	A	T	A	G	G	A	A	T	T	G	A	T	T
D20S482		Ppa_19	AGTT[1]AGAT[13]	A	C	A	T	C	G	A	A	C	C	A	A	T	A	A	G	A	G	T	T	A	G	A	T	A	G	A	T	A	G	A	T	A	G	A	T	A	G	A	T	A	G	A	T	A	G	A	T	A	G	A	T	A	G	A	T	A	G	A	T	A	G	A	T	A	G	A	T	A	G	A	T	A	G	A	G	A	T	T	T	A	T	T	A	T	A	G	G	A	A	T	T	G	A	T	T
D20S482		Ppa_20	AGTT[1]AGAT[13]	A	C	A	C	C	G	A	A	C	C	A	A	T	A	A	G	A	G	T	T	A	G	A	T	A	G	A	T	A	G	A	T	A	G	A	T	A	G	A	T	A	G	A	T	A	G	A	T	A	G	A	T	A	G	A	T	A	G	A	T	A	G	A	T	A	G	A	T	A	G	A	T	A	G	A	G	A	T	T	T	A	T	T	A	T	A	G	G	A	A	T	T	G	A	T	T
D20S482		Ppa_20	AGTT[1]AGAT[13]CGAT[1]AGAT[6]	A	C	A	C	C	G	A	A	C	C	A	A	T	A	A	G	A	G	T	T	A	G	A	T	A	G	A	T	A	G	A	T	A	G	A	T	A	G	A	T	A	G	A	T	A	G	A	T	A	G	A	T	A	G	A	T	A	G	A	T	A	G	A	T	A	G	A	T	A	G	A	T	C	G	A	T	A	G	A	T	A	G	A	T	A	G	A	T	A	G	A	T	A	G	A	T	A	G	A	T	A	G	A	G	A	T	T	T	A	T	T	A	T	A	G	G	A	A	T	T	G	A	T	T
D20S482	AGAT[12-16]	Ptr_3	AGAT[14]	A	C	A	C	C	G	A	A	C	C	A	A	T	A	A	G	A	G	A	T	A	G	A	T	A	G	A	T	A	G	A	T	A	G	A	T	A	G	A	T	A	G	A	T	A	G	A	T	A	G	A	T	A	G	A	T	A	G	A	T	A	G	A	T	A	G	A	T	A	G	A	T	A	G	A	G	A	T	T	T	A	T	T	A	T	A	G	G	A	A	T	T	G	A	T	T
D20S482		Ptr_4	AGAT[14]	A	C	A	C	C	G	A	A	C	C	A	A	T	A	A	G	A	G	A	T	A	G	A	T	A	G	A	T	A	G	A	T	A	G	A	T	A	G	A	T	A	G	A	T	A	G	A	T	A	G	A	T	A	G	A	T	A	G	A	T	A	G	A	T	A	G	A	T	A	G	A	T	A	G	A	G	A	T	T	T	A	T	T	A	T	A	G	G	A	A	T	T	G	A	T	T
D20S482		Ptr_5	AGAT[12]	A	C	A	C	C	G	A	A	C	C	A	A	T	A	A	G	A	G	A	T	A	G	A	T	A	G	A	T	A	G	A	T	A	G	A	T	A	G	A	T	A	G	A	T	A	G	A	T	A	G	A	T	A	G	A	T	A	G	A	T	A	G	A	T	A	G	A	G	A	T	T	T	A	T	T	A	T	A	G	G	A	A	T	T	G	A	T	T
D20S482		Ptr_5	AGAT[15]	A	C	A	C	C	G	A	A	C	C	A	A	T	A	A	G	A	G	A	T	A	G	A	T	A	G	A	T	A	G	A	T	A	G	A	T	A	G	A	T	A	G	A	T	A	G	A	T	A	G	A	T	A	G	A	T	A	G	A	T	A	G	A	T	A	G	A	T	A	G	A	T	A	G	A	T	A	G	A	G	A	T	T	T	A	T	T	A	T	A	G	G	A	A	T	T	G	A	T	T
D20S482		Ptr_6	AGAT[16]	A	C	A	C	C	G	A	A	C	C	A	A	T	A	A	G	A	G	A	T	A	G	A	T	A	G	A	T	A	G	A	T	A	G	A	T	A	G	A	T	A	G	A	T	A	G	A	T	A	G	A	T	A	G	A	T	A	G	A	T	A	G	A	T	A	G	A	T	A	G	A	T	A	G	A	T	A	G	A	T	A	G	A	G	A	T	T	T	A	T	T	A	T	A	G	G	A	A	T	T	G	A	T	T
D20S482		Ptr_6	AGAT[12]	A	C	A	C	C	G	A	A	C	C	A	A	T	A	A	G	A	G	A	T	A	G	A	T	A	G	A	T	A	G	A	T	A	G	A	T	A	G	A	T	A	G	A	T	A	G	A	T	A	G	A	T	A	G	A	T	A	G	A	T	A	G	A	T	A	G	A	G	A	T	T	T	A	T	T	A	T	A	G	G	A	A	T	T	G	A	T	T
D20S482		Ptr_7	AGAT[14]	A	C	A	C	C	G	A	A	C	C	A	A	T	A	A	G	A	G	A	T	A	G	A	T	A	G	A	T	A	G	A	T	A	G	A	T	A	G	A	T	A	G	A	T	A	G	A	T	A	G	A	T	A	G	A	T	A	G	A	T	A	G	A	T	A	G	A	T	A	G	A	T	A	G	A	G	A	T	T	T	A	T	T	A	T	A	G	G	A	A	T	T	G	A	T	T
D20S482		Ptr_7	AGAT[15]	A	C	A	C	C	G	A	A	C	C	A	A	T	A	A	G	A	G	A	T	A	G	A	T	A	G	A	T	A	G	A	T	A	G	A	T	A	G	A	T	A	G	A	T	A	G	A	T	A	G	A	T	A	G	A	T	A	G	A	T	A	G	A	T	A	G	A	T	A	G	A	T	A	G	A	T	A	G	A	G	A	T	T	T	A	T	T	A	T	A	G	G	A	A	T	T	G	A	T	T
D20S482		Ptr_14	AGAT[14]	A	C	A	C	C	G	A	G	C	C	A	A	T	A	A	G	A	G	A	T	A	G	A	T	A	G	A	T	A	G	A	T	A	G	A	T	A	G	A	T	A	G	A	T	A	G	A	T	A	G	A	T	A	G	A	T	A	G	A	T	A	G	A	T	A	G	A	T	A	G	A	T	A	G	A	G	A	T	T	T	A	T	T	A	T	A	G	G	A	A	T	T	G	A	T	T
D20S482		Ptr_14	AGAT[14]	A	C	A	C	C	G	A	A	C	C	A	A	T	A	A	G	A	G	A	T	A	G	A	T	A	G	A	T	A	G	A	T	A	G	A	T	A	G	A	T	A	G	A	T	A	G	A	T	A	G	A	T	A	G	A	T	A	G	A	T	A	G	A	T	A	G	A	T	A	G	A	T	A	G	A	G	A	T	T	T	A	T	T	A	T	A	G	G	A	A	T	T	G	A	T	T
D20S482		Ptr_15	AGAT[13]	A	C	A	C	C	G	A	A	C	C	A	A	T	A	A	G	A	G	A	T	A	G	A	T	A	G	A	T	A	G	A	T	A	G	A	T	A	G	A	T	A	G	A	T	A	G	A	T	A	G	A	T	A	G	A	T	A	G	A	T	A	G	A	T	A	G	A	T	A	G	A	G	A	T	T	T	A	T	T	A	T	A	G	G	A	A	T	T	G	A	T	T
D20S482		Ptr_15	AGAT[14]	A	C	A	C	C	G	A	A	C	C	A	A	T	A	A	G	A	G	A	T	A	G	A	T	A	G	A	T	A	G	A	T	A	G	A	T	A	G	A	T	A	G	A	T	A	G	A	T	A	G	A	T	A	G	A	T	A	G	A	T	A	G	A	T	A	G	A	T	A	G	A	T	A	G	A	G	A	T	T	T	A	T	T	A	T	A	G	G	A	A	T	T	G	A	T	T
D20S482		Ptr_16	AGAT[14]	A	C	A	C	C	G	A	A	C	C	A	A	T	A	A	G	A	G	A	T	A	G	A	T	A	G	A	T	A	G	A	T	A	G	A	T	A	G	A	T	A	G	A	T	A	G	A	T	A	G	A	T	A	G	A	T	A	G	A	T	A	G	A	T	A	G	A	T	A	G	A	T	A	G	A	G	A	T	T	T	A	T	T	A	T	A	G	G	A	A	T	T	G	A	T	T
D20S482		Ptr_17	AGAT[14]	A	C	A	C	C	G	A	A	C	C	A	A	T	A	A	G	A	G	A	T	A	G	A	T	A	G	A	T	A	G	A	T	A	G	A	T	A	G	A	T	A	G	A	T	A	G	A	T	A	G	A	T	A	G	A	T	A	G	A	T	A	G	A	T	A	G	A	T	A	G	A	T	A	G	A	G	A	T	T	T	A	T	T	A	T	A	G	G	A	A	T	T	G	A	T	T
D20S482		Ptr_17	AGAT[15]	A	C	A	C	C	G	A	A	C	C	A	A	T	A	A	G	A	G	A	T	A	G	A	T	A	G	A	T	A	G	A	T	A	G	A	T	A	G	A	T	A	G	A	T	A	G	A	T	A	G	A	T	A	G	A	T	A	G	A	T	A	G	A	T	A	G	A	T	A	G	A	T	A	G	A	T	A	G	A	G	A	T	T	T	A	T	T	A	T	A	G	G	A	A	T	T	G	A	T	T
D20S482		Ptr_18	AGAT[12]	A	C	A	C	C	G	A	A	C	C	A	A	T	A	A	G	A	G	A	T	A	G	A	T	A	G	A	T	A	G	A	T	A	G	A	T	A	G	A	T	A	G	A	T	A	G	A	T	A	G	A	T	A	G	A	T	A	G	A	T	A	G	A	T	A	G	A	G	A	T	T	T	A	T	T	A	T	A	G	G	A	A	T	T	G	A	T	T
D20S482		Ptr_18	AGAT[16]	A	C	A	C	C	G	A	A	C	C	A	A	T	A	A	G	A	G	A	T	A	G	A	T	A	G	A	T	A	G	A	T	A	G	A	T	A	G	A	T	A	G	A	T	A	G	A	T	A	G	A	T	A	G	A	T	A	G	A	T	A	G	A	T	A	G	A	T	A	G	A	T	A	G	A	T	A	G	A	T	A	G	A	G	A	T	T	T	A	T	T	A	T	A	G	G	A	A	T	T	G	A	T	T
D20S482		Ptr_21	AGAT[14]	A	C	A	C	C	G	A	A	C	C	A	A	T	A	A	G	A	G	A	T	A	G	A	T	A	G	A	T	A	G	A	T	A	G	A	T	A	G	A	T	A	G	A	T	A	G	A	T	A	G	A	T	A	G	A	T	A	G	A	T	A	G	A	T	A	G	A	T	A	G	A	T	A	G	A	G	A	T	T	T	A	T	T	A	T	A	G	G	A	A	T	T	G	A	T	T
D20S482		Ptr_21	AGAT[16]	A	C	A	C	C	G	A	A	C	C	A	A	T	A	A	G	A	G	A	T	A	G	A	T	A	G	A	T	A	G	A	T	A	G	A	T	A	G	A	T	A	G	A	T	A	G	A	T	A	G	A	T	A	G	A	T	A	G	A	T	A	G	A	T	A	G	A	T	A	G	A	T	A	G	A	T	A	G	A	T	A	G	A	G	A	T	T	T	A	T	T	A	T	A	G	G	A	A	T	T	G	A	T	T
D20S482		Ptr_22	AGAT[14]	A	C	A	C	C	G	A	A	C	C	A	A	T	A	A	G	A	G	A	T	A	G	A	T	A	G	A	T	A	G	A	T	A	G	A	T	A	G	A	T	A	G	A	T	A	G	A	T	A	G	A	T	A	G	A	T	A	G	A	T	A	G	A	T	A	G	A	T	A	G	A	T	A	G	A	G	A	T	T	T	A	T	T	A	T	A	G	G	A	A	T	T	G	A	T	T
D20S482		Ptr_22	AGAT[16]	A	C	A	C	C	G	A	A	C	C	A	A	T	A	A	G	A	G	A	T	A	G	A	T	A	G	A	T	A	G	A	T	A	G	A	T	A	G	A	T	A	G	A	T	A	G	A	T	A	G	A	T	A	G	A	T	A	G	A	T	A	G	A	T	A	G	A	T	A	G	A	T	A	G	A	T	A	G	A	T	A	G	A	G	A	T	T	T	A	T	T	A	T	A	G	G	A	A	T	T	G	A	T	T
D20S482		Ptr_23	AGAT[16]	A	C	A	C	C	G	A	A	C	C	A	A	T	A	A	G	A	G	A	T	A	G	A	T	A	G	A	T	A	G	A	T	A	G	A	T	A	G	A	T	A	G	A	T	A	G	A	T	A	G	A	T	A	G	A	T	A	G	A	T	A	G	A	T	A	G	A	T	A	G	A	T	A	G	A	T	A	G	A	T	A	G	A	G	A	T	T	T	A	T	T	A	T	A	G	G	A	A	T	T	G	A	T	T
D20S482		Ptr_23	AGAT[14]	A	C	A	C	C	G	A	A	C	C	A	A	T	A	A	G	A	G	A	T	A	G	A	T	A	G	A	T	A	G	A	T	A	G	A	T	A	G	A	T	A	G	A	T	A	G	A	T	A	G	A	T	A	G	A	T	A	G	A	T	A	G	A	T	A	G	A	T	A	G	A	T	A	G	A	G	A	T	T	T	A	T	T	A	T	A	G	G	A	A	T	T	G	A	T	T
D20S482		Ptr_29	AGAT[16]	A	C	A	C	C	G	A	A	C	C	A	A	T	A	A	G	A	G	A	T	A	G	A	T	A	G	A	T	A	G	A	T	A	G	A	T	A	G	A	T	A	G	A	T	A	G	A	T	A	G	A	T	A	G	A	T	A	G	A	T	A	G	A	T	A	G	A	T	A	G	A	T	A	G	A	T	A	G	A	T	A	G	A	G	A	T	T	T	A	T	T	A	T	A	G	G	A	A	T	T	G	A	T	T
D20S482		Ptr_29	AGAT[14]	A	C	A	C	C	G	A	A	C	C	A	A	T	A	A	G	A	G	A	T	A	G	A	T	A	G	A	T	A	G	A	T	A	G	A	T	A	G	A	T	A	G	A	T	A	G	A	T	A	G	A	T	A	G	A	T	A	G	A	T	A	G	A	T	A	G	A	T	A	G	A	T	A	G	A	G	A	T	T	T	A	T	T	A	T	A	G	G	A	A	T	T	G	A	T	T
D21S11	TCTA[10-14]	Ppa_1	TCTA[10]	A	T	A	A	A	T	A	T	G	T	G	A	G	T	C	A	A	T	T	C	C	C	C	A	A	G	T	G	A	A	T	T	G	C	C	T	T	C	T	A	T	C	T	A	T	C	T	A	T	C	T	A	T	C	T	A	T	C	T	A	T	C	T	A	T	C	T	A	T	C	T	A	T	C	T	A	T	C	A	G	C	T
D21S11		Ppa_2	TCTA[12]	A	T	A	A	A	T	A	T	G	T	G	A	G	T	C	A	A	T	T	C	C	C	C	A	A	G	T	G	A	A	T	T	G	C	C	T	T	C	T	A	T	C	T	A	T	C	T	A	T	C	T	A	T	C	T	A	T	C	T	A	T	C	T	A	T	C	T	A	T	C	T	A	T	C	T	A	T	C	T	A	T	C	T	A	T	C	A	T	C	T
D21S11		Ppa_2	TCTA[13]	A	T	A	A	A	T	A	T	G	T	G	A	G	T	C	A	A	T	T	C	C	C	C	A	A	G	T	G	A	A	T	T	G	C	C	T	T	C	T	A	T	C	T	A	T	C	T	A	T	C	T	A	T	C	T	A	T	C	T	A	T	C	T	A	T	C	T	A	T	C	T	A	T	C	T	A	T	C	T	A	T	C	T	A	T	C	T	A	T	C	A	G	C	T
D21S11		Ppa_19	TCTA[11]	A	T	A	A	A	T	A	T	G	T	G	A	G	T	C	A	A	T	T	C	C	C	C	A	A	G	T	G	A	A	T	T	G	C	C	T	T	C	T	A	T	C	T	A	T	C	T	A	T	C	T	A	T	C	T	A	T	C	T	A	T	C	T	A	T	C	T	A	T	C	T	A	T	C	T	A	T	C	T	A	T	C	A	G	C	T
D21S11		Ppa_19	TCTA[14]	A	T	A	A	A	T	A	T	G	T	G	A	G	T	C	A	A	T	T	C	C	C	C	A	A	G	T	G	A	A	T	T	G	C	C	T	T	C	T	A	T	C	T	A	T	C	T	A	T	C	T	A	T	C	T	A	T	C	T	A	T	C	T	A	T	C	T	A	T	C	T	A	T	C	T	A	T	C	T	A	T	C	T	A	T	C	T	A	T	C	T	A	T	C	A	T	C	T
D21S11		Ppa_20	TCTA[11]	A	T	A	A	A	T	A	T	G	T	G	A	G	T	C	A	A	T	T	C	C	C	C	A	A	G	T	G	A	A	T	T	G	C	C	T	T	C	T	A	T	C	T	A	T	C	T	A	T	C	T	A	T	C	T	A	T	C	T	A	T	C	T	A	T	C	T	A	T	C	T	A	T	C	T	A	T	C	T	A	T	C	A	G	C	T
D21S11		Ppa_20	TCTA[12]	A	T	A	A	A	T	A	T	G	T	G	A	G	T	C	A	A	T	T	C	C	C	C	A	A	G	T	G	A	A	T	T	G	C	C	T	T	C	T	A	T	C	T	A	T	C	T	A	T	C	T	A	T	C	T	A	T	C	T	A	T	C	T	A	T	C	T	A	T	C	T	A	T	C	T	A	T	C	T	A	T	C	T	A	T	C	A	G	C	T
D21S11	TCTA[3-16]TATCTA[0-1]TCA[0-1]TCTA[0-4]ATCTA[0-1]TTTA[0-1]TCTA[7-13]	Ptr_3	TCTA[13]ATCTA[1]TCTA[7]	A	T	A	A	A	T	A	T	G	T	G	A	G	T	C	A	A	T	T	C	C	C	C	A	A	G	T	G	A	A	T	T	G	C	C	T	T	C	T	A	T	C	T	A	T	C	T	A	T	C	T	A	T	C	T	A	T	C	T	A	T	C	T	A	T	C	T	A	T	C	T	A	T	C	T	A	T	C	T	A	T	C	T	A	T	C	T	A	A	T	C	T	A	T	C	T	A	T	C	T	A	T	C	T	A	T	C	T	A	T	C	T	A	T	C	T	A	T	C	T	A	T	C	A	T	C	T
D21S11		Ptr_3	TCTA[11]TATCTA[1]TCTA[4]ATCTA[1]TCTA[7]	A	T	A	A	A	T	A	T	G	T	G	A	G	T	C	A	A	T	T	C	C	C	C	A	A	G	T	G	A	A	T	T	G	C	C	T	T	C	T	A	T	C	T	A	T	C	T	A	T	C	T	A	T	C	T	A	T	C	T	A	T	C	T	A	T	C	T	A	T	C	T	A	T	C	T	A	T	C	T	A	T	A	T	C	T	A	T	C	T	A	T	C	T	A	T	C	T	A	T	C	T	A	A	T	C	T	A	T	C	T	A	T	C	T	A	T	C	T	A	T	C	T	A	T	C	T	A	T	C	T	A	T	C	T	A	T	C	A	T	C	T
D21S11		Ptr_4	TCTA[11]ATCTA[1]TCTA[8]	A	T	A	A	A	T	A	T	G	T	G	A	G	T	C	A	A	T	T	C	C	C	C	A	A	G	T	G	A	A	T	T	G	C	C	T	T	C	T	A	T	C	T	A	T	C	T	A	T	C	T	A	T	C	T	A	T	C	T	A	T	C	T	A	T	C	T	A	T	C	T	A	T	C	T	A	T	C	T	A	A	T	C	T	A	T	C	T	A	T	C	T	A	T	C	T	A	T	C	T	A	T	C	T	A	T	C	T	A	T	C	T	A	T	C	T	A	T	C	A	T	C	T
D21S11		Ptr_4	TCTA[12]TCA[1]TCTA[2]ATCTA[1]TCTA[9]	A	T	A	A	A	T	A	T	G	T	G	A	G	T	C	A	A	T	T	C	C	C	C	A	A	G	T	G	A	A	T	T	G	C	C	T	T	C	T	A	T	C	T	A	T	C	T	A	T	C	T	A	T	C	T	A	T	C	T	A	T	C	T	A	T	C	T	A	T	C	T	A	T	C	T	A	T	C	T	A	T	C	T	A	T	C	A	T	C	T	A	T	C	T	A	A	T	C	T	A	T	C	T	A	T	C	T	A	T	C	T	A	T	C	T	A	T	C	T	A	T	C	T	A	T	C	T	A	T	C	T	A	T	C	T	A	T	C	A	T	C	T
D21S11		Ptr_5	TCTA[10]ATCTA[1]TCTA[8]	A	T	A	A	A	T	A	T	G	T	G	A	G	T	C	A	A	T	T	C	C	C	C	A	A	G	T	G	A	A	T	T	G	C	C	T	T	C	T	A	T	C	T	A	T	C	T	A	T	C	T	A	T	C	T	A	T	C	T	A	T	C	T	A	T	C	T	A	T	C	T	A	T	C	T	A	A	T	C	T	A	T	C	T	A	T	C	T	A	T	C	T	A	T	C	T	A	T	C	T	A	T	C	T	A	T	C	T	A	T	C	T	A	T	C	A	T	C	T
D21S11		Ptr_5	TCTA[12]ATCTA[1]TCTA[8]	A	T	A	A	A	T	A	T	G	T	G	A	G	T	C	A	A	T	T	C	C	C	C	A	A	G	T	G	A	A	T	T	G	C	C	T	T	C	T	A	T	C	T	A	T	C	T	A	T	C	T	A	T	C	T	A	T	C	T	A	T	C	T	A	T	C	T	A	T	C	T	A	T	C	T	A	T	C	T	A	T	C	T	A	A	T	C	T	A	T	C	T	A	T	C	T	A	T	C	T	A	T	C	T	A	T	C	T	A	T	C	T	A	T	C	T	A	T	C	T	A	T	C	A	T	C	T
D21S11		Ptr_6	TCTA[12]TATCTA[1]TCTA[4]ATCTA[1]TCTA[7]	A	T	A	A	A	T	A	T	G	T	G	A	G	T	C	A	A	T	T	C	C	C	C	A	A	G	T	G	A	A	T	T	G	C	C	T	T	C	T	A	T	C	T	A	T	C	T	A	T	C	T	A	T	C	T	A	T	C	T	A	T	C	T	A	T	C	T	A	T	C	T	A	T	C	T	A	T	C	T	A	T	C	T	A	T	A	T	C	T	A	T	C	T	A	T	C	T	A	T	C	T	A	T	C	T	A	A	T	C	T	A	T	C	T	A	T	C	T	A	T	C	T	A	T	C	T	A	T	C	T	A	T	C	T	A	T	C	T	A	T	C	A	T	C	T
D21S11		Ptr_6	TCTA[13]ATCTA[1]TCTA[9]	A	T	A	A	A	T	A	T	G	T	G	A	G	T	C	A	A	T	T	C	C	C	C	A	A	G	T	G	A	A	T	T	G	C	C	T	T	C	T	A	T	C	T	A	T	C	T	A	T	C	T	A	T	C	T	A	T	C	T	A	T	C	T	A	T	C	T	A	T	C	T	A	T	C	T	A	T	C	T	A	T	C	T	A	T	C	T	A	A	T	C	T	A	T	C	T	A	T	C	T	A	T	C	T	A	T	C	T	A	T	C	T	A	T	C	T	A	T	C	T	A	T	C	T	A	T	C	T	A	T	C	A	T	C	T
D21S11		Ptr_7	TCTA[13]ATCTA[1]TCTA[8]	A	T	A	A	A	T	A	T	G	T	G	A	G	T	C	A	A	T	T	C	C	C	C	A	A	G	T	G	A	A	T	T	G	C	C	T	T	C	T	A	T	C	T	A	T	C	T	A	T	C	T	A	T	C	T	A	T	C	T	A	T	C	T	A	T	C	T	A	T	C	T	A	T	C	T	A	T	C	T	A	T	C	T	A	T	C	T	A	A	T	C	T	A	T	C	T	A	T	C	T	A	T	C	T	A	T	C	T	A	T	C	T	A	T	C	T	A	T	C	T	A	T	C	T	A	T	C	A	T	C	T
D21S11		Ptr_7	TCTA[12]TCA[1]TCTA[8]ATCTA[1]TCTA[11]	A	T	A	A	A	T	A	T	G	T	G	A	G	T	C	A	A	T	T	C	C	C	C	A	A	G	T	G	A	A	T	T	G	C	C	T	T	C	T	A	T	C	T	A	T	C	T	A	T	C	T	A	T	C	T	A	T	C	T	A	T	C	T	A	T	C	T	A	T	C	T	A	T	C	T	A	T	C	T	A	T	C	T	A	T	C	A	T	C	T	A	T	C	T	A	T	C	T	A	T	C	T	A	T	C	T	A	T	C	T	A	T	C	T	A	T	C	T	A	A	T	C	T	A	T	C	T	A	T	C	T	A	T	C	T	A	T	C	T	A	T	C	T	A	T	C	T	A	T	C	T	A	T	C	T	A	T	C	T	A	T	C	T	A	T	C	T	A	T	C	A	T	C	T
D21S11		Ptr_14	TCTA[10]	A	T	A	A	A	T	A	T	G	T	G	A	G	T	C	A	A	T	T	C	C	C	C	A	A	G	T	G	A	A	T	T	G	C	C	T	T	C	T	A	T	C	T	A	T	C	T	A	T	C	T	A	T	C	T	A	T	C	T	A	T	C	T	A	T	C	T	A	T	C	T	A	T	C	T	A	T	C	A	T	C	T
D21S11		Ptr_14	TCTA[3]TCA[1]TCTA[9]TTTA[1]TCTA[10]	A	T	A	A	A	T	A	T	G	T	G	A	G	T	C	A	A	T	T	C	C	C	C	A	A	G	T	G	A	A	T	T	G	C	C	T	T	C	T	A	T	C	T	A	T	C	T	A	T	C	A	T	C	T	A	T	C	T	A	T	C	T	A	T	C	T	A	T	C	T	A	T	C	T	A	T	C	T	A	T	C	T	A	T	C	T	A	T	T	T	A	T	C	T	A	T	C	T	A	T	C	T	A	T	C	T	A	T	C	T	A	T	C	T	A	T	C	T	A	T	C	T	A	T	C	T	A	T	C	T	A	T	C	A	T	C	T
D21S11		Ptr_15	TCTA[15]ATCTA[1]TCTA[9]	A	T	A	A	A	T	A	T	G	T	G	A	G	T	C	A	A	T	T	C	C	C	C	A	A	G	T	G	A	A	T	T	G	C	C	T	T	C	T	A	T	C	T	A	T	C	T	A	T	C	T	A	T	C	T	A	T	C	T	A	T	C	T	A	T	C	T	A	T	C	T	A	T	C	T	A	T	C	T	A	T	C	T	A	T	C	T	A	T	C	T	A	T	C	T	A	A	T	C	T	A	T	C	T	A	T	C	T	A	T	C	T	A	T	C	T	A	T	C	T	A	T	C	T	A	T	C	T	A	T	C	T	A	T	C	T	A	T	C	A	T	C	T
D21S11		Ptr_15	TCTA[13]ATCTA[1]TCTA[11]	A	T	A	A	A	T	A	T	G	T	G	A	G	T	C	A	A	T	T	C	C	C	C	A	A	G	T	G	A	A	T	T	G	C	C	T	T	C	T	A	T	C	T	A	T	C	T	A	T	C	T	A	T	C	T	A	T	C	T	A	T	C	T	A	T	C	T	A	T	C	T	A	T	C	T	A	T	C	T	A	T	C	T	A	T	C	T	A	A	T	C	T	A	T	C	T	A	T	C	T	A	T	C	T	A	T	C	T	A	T	C	T	A	T	C	T	A	T	C	T	A	T	C	T	A	T	C	T	A	T	C	T	A	T	C	T	A	T	C	A	T	C	T
D21S11		Ptr_16	TCTA[13]ATCTA[1]TCTA[11]	A	T	A	A	A	T	A	T	G	T	G	A	G	T	C	A	A	T	T	C	C	C	C	A	A	G	T	G	A	A	T	T	G	C	C	T	T	C	T	A	T	C	T	A	T	C	T	A	T	C	T	A	T	C	T	A	T	C	T	A	T	C	T	A	T	C	T	A	T	C	T	A	T	C	T	A	T	C	T	A	T	C	T	A	T	C	T	A	A	T	C	T	A	T	C	T	A	T	C	T	A	T	C	T	A	T	C	T	A	T	C	T	A	T	C	T	A	T	C	T	A	T	C	T	A	T	C	T	A	T	C	T	A	T	C	T	A	T	C	A	T	C	T
D21S11		Ptr_16	TCTA[15]ATCTA[1]TCTA[11]	A	T	A	A	A	T	A	T	G	T	G	A	G	T	C	A	A	T	T	C	C	C	C	A	A	G	T	G	A	A	T	T	G	C	C	T	T	C	T	A	T	C	T	A	T	C	T	A	T	C	T	A	T	C	T	A	T	C	T	A	T	C	T	A	T	C	T	A	T	C	T	A	T	C	T	A	T	C	T	A	T	C	T	A	T	C	T	A	T	C	T	A	T	C	T	A	A	T	C	T	A	T	C	T	A	T	C	T	A	T	C	T	A	T	C	T	A	T	C	T	A	T	C	T	A	T	C	T	A	T	C	T	A	T	C	T	A	T	C	T	A	T	C	T	A	T	C	A	T	C	T
D21S11		Ptr_17	TCTA[15]ATCTA[1]TCTA[10]	A	T	A	A	A	T	A	T	G	T	G	A	G	T	C	A	A	T	T	C	C	C	C	A	A	G	T	G	A	A	T	T	G	C	C	T	T	C	T	A	T	C	T	A	T	C	T	A	T	C	T	A	T	C	T	A	T	C	T	A	T	C	T	A	T	C	T	A	T	C	T	A	T	C	T	A	T	C	T	A	T	C	T	A	T	C	T	A	T	C	T	A	T	C	T	A	A	T	C	T	A	T	C	T	A	T	C	T	A	T	C	T	A	T	C	T	A	T	C	T	A	T	C	T	A	T	C	T	A	T	C	T	A	T	C	T	A	T	C	T	A	T	C	A	T	C	T
D21S11		Ptr_17	TCTA[15]ATCTA[1]TCTA[13]	A	T	A	A	A	T	A	T	G	T	G	A	G	T	C	A	A	T	T	C	C	C	C	A	A	G	T	G	A	A	T	T	G	C	C	T	T	C	T	A	T	C	T	A	T	C	T	A	T	C	T	A	T	C	T	A	T	C	T	A	T	C	T	A	T	C	T	A	T	C	T	A	T	C	T	A	T	C	T	A	T	C	T	A	T	C	T	A	T	C	T	A	T	C	T	A	A	T	C	T	A	T	C	T	A	T	C	T	A	T	C	T	A	T	C	T	A	T	C	T	A	T	C	T	A	T	C	T	A	T	C	T	A	T	C	T	A	T	C	T	A	T	C	T	A	T	C	T	A	T	C	T	A	T	C	A	T	C	T
D21S11		Ptr_18	TCTA[13]ATCTA[1]TCTA[9]	A	T	A	A	A	T	A	T	G	T	G	A	G	T	C	A	A	T	T	C	C	C	C	A	A	G	T	G	A	A	T	T	G	C	C	T	T	C	T	A	T	C	T	A	T	C	T	A	T	C	T	A	T	C	T	A	T	C	T	A	T	C	T	A	T	C	T	A	T	C	T	A	T	C	T	A	T	C	T	A	T	C	T	A	T	C	T	A	A	T	C	T	A	T	C	T	A	T	C	T	A	T	C	T	A	T	C	T	A	T	C	T	A	T	C	T	A	T	C	T	A	T	C	T	A	T	C	T	A	T	C	A	T	C	T
D21S11		Ptr_18	TCTA[12]TATCTA[1]TCTA[4]ATCTA[1]TCTA[7]	A	T	A	A	A	T	A	T	G	T	G	A	G	T	C	A	A	T	T	C	C	C	C	A	A	G	T	G	A	A	T	T	G	C	C	T	T	C	T	A	T	C	T	A	T	C	T	A	T	C	T	A	T	C	T	A	T	C	T	A	T	C	T	A	T	C	T	A	T	C	T	A	T	C	T	A	T	C	T	A	T	C	T	A	T	A	T	C	T	A	T	C	T	A	T	C	T	A	T	C	T	A	T	C	T	A	A	T	C	T	A	T	C	T	A	T	C	T	A	T	C	T	A	T	C	T	A	T	C	T	A	T	C	T	A	T	C	T	A	T	C	A	T	C	T
D21S11		Ptr_21	TCTA[16]ATCTA[1]TCTA[11]	A	T	A	A	A	T	A	T	G	T	G	A	G	T	C	A	A	T	T	C	C	C	C	A	A	G	T	G	A	A	T	T	G	C	C	T	T	C	T	A	T	C	T	A	T	C	T	A	T	C	T	A	T	C	T	A	T	C	T	A	T	C	T	A	T	C	T	A	T	C	T	A	T	C	T	A	T	C	T	A	T	C	T	A	T	C	T	A	T	C	T	A	T	C	T	A	T	C	T	A	A	T	C	T	A	T	C	T	A	T	C	T	A	T	C	T	A	T	C	T	A	T	C	T	A	T	C	T	A	T	C	T	A	T	C	T	A	T	C	T	A	T	C	T	A	T	C	T	A	T	C	A	T	C	T
D21S11		Ptr_21	TCTA[16]ATCTA[1]TCTA[10]	A	T	A	A	A	T	A	T	G	T	G	A	G	T	C	A	A	T	T	C	C	C	C	A	A	G	T	G	A	A	T	T	G	C	C	T	T	C	T	A	T	C	T	A	T	C	T	A	T	C	T	A	T	C	T	A	T	C	T	A	T	C	T	A	T	C	T	A	T	C	T	A	T	C	T	A	T	C	T	A	T	C	T	A	T	C	T	A	T	C	T	A	T	C	T	A	T	C	T	A	A	T	C	T	A	T	C	T	A	T	C	T	A	T	C	T	A	T	C	T	A	T	C	T	A	T	C	T	A	T	C	T	A	T	C	T	A	T	C	T	A	T	C	T	A	T	C	A	T	C	T
D21S11		Ptr_22	TCTA[16]ATCTA[1]TCTA[10]	A	T	A	A	A	T	A	T	G	T	G	A	G	T	C	A	A	T	T	C	C	C	C	A	A	G	T	G	A	A	T	T	G	C	C	T	T	C	T	A	T	C	T	A	T	C	T	A	T	C	T	A	T	C	T	A	T	C	T	A	T	C	T	A	T	C	T	A	T	C	T	A	T	C	T	A	T	C	T	A	T	C	T	A	T	C	T	A	T	C	T	A	T	C	T	A	T	C	T	A	A	T	C	T	A	T	C	T	A	T	C	T	A	T	C	T	A	T	C	T	A	T	C	T	A	T	C	T	A	T	C	T	A	T	C	T	A	T	C	T	A	T	C	T	A	T	C	A	T	C	T
D21S11		Ptr_22	TCTA[16]ATCTA[1]TCTA[11]	A	T	A	A	A	T	A	T	G	T	G	A	G	T	C	A	A	T	T	C	C	C	C	A	A	G	T	G	A	A	T	T	G	C	C	T	T	C	T	A	T	C	T	A	T	C	T	A	T	C	T	A	T	C	T	A	T	C	T	A	T	C	T	A	T	C	T	A	T	C	T	A	T	C	T	A	T	C	T	A	T	C	T	A	T	C	T	A	T	C	T	A	T	C	T	A	T	C	T	A	A	T	C	T	A	T	C	T	A	T	C	T	A	T	C	T	A	T	C	T	A	T	C	T	A	T	C	T	A	T	C	T	A	T	C	T	A	T	C	T	A	T	C	T	A	T	C	T	A	T	C	A	T	C	T
D21S11		Ptr_23	TCTA[11]	A	T	A	A	A	T	A	T	G	T	G	A	G	T	C	A	A	T	T	C	C	C	C	A	A	G	T	G	A	A	T	T	G	C	C	T	T	C	T	A	T	C	T	A	T	C	T	A	T	C	T	A	T	C	T	A	T	C	T	A	T	C	T	A	T	C	T	A	T	C	T	A	T	C	T	A	T	C	T	A	T	C	A	T	C	T
D21S11		Ptr_23	TCTA[16]ATCTA[1]TCTA[11]	A	T	A	A	A	T	A	T	G	T	G	A	G	T	C	A	A	T	T	C	C	C	C	A	A	G	T	G	A	A	T	T	G	C	C	T	T	C	T	A	T	C	T	A	T	C	T	A	T	C	T	A	T	C	T	A	T	C	T	A	T	C	T	A	T	C	T	A	T	C	T	A	T	C	T	A	T	C	T	A	T	C	T	A	T	C	T	A	T	C	T	A	T	C	T	A	T	C	T	A	A	T	C	T	A	T	C	T	A	T	C	T	A	T	C	T	A	T	C	T	A	T	C	T	A	T	C	T	A	T	C	T	A	T	C	T	A	T	C	T	A	T	C	T	A	T	C	T	A	T	C	A	T	C	T
D21S11		Ptr_29	TCTA[13]ATCTA[1]TCTA[9]	A	T	A	A	A	T	A	T	G	T	G	A	G	T	C	A	A	T	T	C	C	C	C	A	A	G	T	G	A	A	T	T	G	C	C	T	T	C	T	A	T	C	T	A	T	C	T	A	T	C	T	A	T	C	T	A	T	C	T	A	T	C	T	A	T	C	T	A	T	C	T	A	T	C	T	A	T	C	T	A	T	C	T	A	T	C	T	A	A	T	C	T	A	T	C	T	A	T	C	T	A	T	C	T	A	T	C	T	A	T	C	T	A	T	C	T	A	T	C	T	A	T	C	T	A	T	C	T	A	T	C	A	T	C	T
D21S11		Ptr_29	TCTA[12]TATCTA[1]TCTA[3]ATCTA[1]TCTA[8]	A	T	A	A	A	T	A	T	G	T	G	A	G	T	C	A	A	T	T	C	C	C	C	A	A	G	T	G	A	A	T	T	G	C	C	T	T	C	T	A	T	C	T	A	T	C	T	A	T	C	T	A	T	C	T	A	T	C	T	A	T	C	T	A	T	C	T	A	T	C	T	A	T	C	T	A	T	C	T	A	T	C	T	A	T	A	T	C	T	A	T	C	T	A	T	C	T	A	T	C	T	A	A	T	C	T	A	T	C	T	A	T	C	T	A	T	C	T	A	T	C	T	A	T	C	T	A	T	C	T	A	T	C	T	A	T	C	T	A	T	C	A	T	C	T
D22S1045	ATT[12-14]	Ppa_1	ATT[12]	C	T	A	T	G	G	G	G	G	C	T	A	G	G	T	T	T	T	C	C	C	C	G	A	T	G	A	T	A	G	T	A	G	T	C	T	C	A	T	T	A	T	T	A	T	T	A	T	T	A	T	T	A	T	T	A	T	T	A	T	T	A	T	T	A	T	T	A	T	T	A	T	T	A	C	T	A	T	T	A	T	T	G	T	T	A	T	A	A	A	A	A	T	A	T	T	G	C	C	A	A	T
D22S1045		Ppa_2	ATT[13]	C	T	A	T	G	G	G	G	G	C	T	A	G	G	T	T	T	T	C	C	C	C	G	A	T	G	A	T	A	G	T	A	G	T	C	T	C	A	T	T	A	T	T	A	T	T	A	T	T	A	T	T	A	T	T	A	T	T	A	T	T	A	T	T	A	T	T	A	T	T	A	T	T	A	T	T	A	C	T	A	T	T	A	T	T	G	T	T	A	T	A	A	A	A	A	T	A	T	T	G	C	C	A	A	T
D22S1045		Ppa_19	ATT[12]	C	T	A	T	G	G	G	G	G	C	T	A	G	G	T	T	T	T	C	C	C	C	G	A	T	G	A	T	A	G	T	A	G	T	C	T	C	A	T	T	A	T	T	A	T	T	A	T	T	A	T	T	A	T	T	A	T	T	A	T	T	A	T	T	A	T	T	A	T	T	A	T	T	A	C	T	A	T	T	A	T	T	G	T	T	A	T	A	A	A	A	A	T	A	T	T	G	C	C	A	A	T
D22S1045		Ppa_20	ATT[12]	C	T	A	T	G	G	G	G	G	C	T	A	G	G	T	T	T	T	C	C	C	C	G	A	T	G	A	T	A	G	T	A	G	T	C	T	C	A	T	T	A	T	T	A	T	T	A	T	T	A	T	T	A	T	T	A	T	T	A	T	T	A	T	T	A	T	T	A	T	T	A	T	T	A	C	T	A	T	T	A	T	T	G	T	T	A	T	A	A	A	A	A	T	A	T	T	G	C	C	A	A	T
D22S1045		Ppa_20	ATT[14]	C	T	A	T	G	G	G	G	G	C	T	A	G	G	T	T	T	T	C	C	C	C	G	A	T	G	A	T	A	G	T	A	G	T	C	T	C	A	T	T	A	T	T	A	T	T	A	T	T	A	T	T	A	T	T	A	T	T	A	T	T	A	T	T	A	T	T	A	T	T	A	T	T	A	T	T	A	T	T	A	C	T	A	T	T	A	T	T	G	T	T	A	T	A	A	A	A	A	T	A	T	T	G	C	C	A	A	T
D22S1045	ATT[8-14]	Ptr_3	ATT[14]	C	T	A	T	G	G	G	G	G	C	T	A	G	G	T	T	T	T	C	C	C	C	G	A	T	G	A	T	A	G	T	A	G	T	C	T	C	A	T	T	A	T	T	A	T	T	A	T	T	A	T	T	A	T	T	A	T	T	A	T	T	A	T	T	A	T	T	A	T	T	A	T	T	A	T	T	A	T	T	A	C	T	A	T	T	A	T	T	G	T	T	A	T	A	A	A	A	A	T	A	T	T	G	C	C	A	A	T
D22S1045		Ptr_4	ATT[8]	C	T	A	T	G	G	G	G	G	C	T	A	G	G	T	T	T	T	C	C	C	C	G	A	T	G	A	T	A	G	T	A	G	T	C	T	C	A	T	T	A	T	T	A	T	T	A	T	T	A	T	T	A	T	T	A	T	T	A	T	T	A	C	T	A	T	T	A	T	T	G	T	T	A	T	A	A	A	A	A	T	A	T	T	G	C	C	A	A	T
D22S1045		Ptr_5	ATT[13]	C	T	A	T	G	G	G	G	G	C	T	A	G	G	T	T	T	T	C	C	C	C	G	A	T	G	A	T	A	G	T	A	G	T	C	T	C	A	T	T	A	T	T	A	T	T	A	T	T	A	T	T	A	T	T	A	T	T	A	T	T	A	T	T	A	T	T	A	T	T	A	T	T	A	T	T	A	C	T	A	T	T	A	T	T	G	T	T	A	T	A	A	A	A	A	T	A	T	T	G	C	C	A	A	T
D22S1045		Ptr_5	ATT[14]	C	T	A	T	G	G	G	G	G	C	T	A	G	G	T	T	T	T	C	C	C	C	G	A	T	G	A	T	A	G	T	A	G	T	C	T	C	A	T	T	A	T	T	A	T	T	A	T	T	A	T	T	A	T	T	A	T	T	A	T	T	A	T	T	A	T	T	A	T	T	A	T	T	A	T	T	A	T	T	A	C	T	A	T	T	A	T	T	G	T	T	A	T	A	A	A	A	A	T	A	T	T	G	C	C	A	A	T
D22S1045		Ptr_6	ATT[9]	C	T	A	T	G	G	G	G	G	C	T	A	G	G	T	T	T	T	C	C	C	C	G	A	T	G	A	T	A	G	T	A	G	T	C	T	C	A	T	T	A	T	T	A	T	T	A	T	T	A	T	T	A	T	T	A	T	T	A	T	T	A	T	T	A	C	T	A	T	T	A	T	T	G	T	T	A	T	A	A	A	A	A	T	A	T	T	G	C	C	A	A	T
D22S1045		Ptr_6	ATT[10]	C	T	A	T	G	G	G	G	G	C	T	A	G	G	T	T	T	T	C	C	C	C	G	A	T	G	A	T	A	G	T	A	G	T	C	T	C	A	T	T	A	T	T	A	T	T	A	T	T	A	T	T	A	T	T	A	T	T	A	T	T	A	T	T	A	T	T	A	C	T	A	T	T	A	T	T	G	T	T	A	T	A	A	A	A	A	T	A	T	T	G	C	C	A	A	T
D22S1045		Ptr_7	ATT[8]	C	T	A	T	G	G	G	G	G	C	T	A	G	G	T	T	T	T	C	C	C	C	G	A	T	G	A	T	A	G	T	A	G	T	C	T	C	A	T	T	A	T	T	A	T	T	A	T	T	A	T	T	A	T	T	A	T	T	A	T	T	A	C	T	A	T	T	A	T	T	G	T	T	A	T	A	A	A	A	A	T	A	T	T	G	C	C	A	A	T
D22S1045		Ptr_7	ATT[10]	C	T	A	T	G	G	G	G	G	C	T	A	G	G	T	T	T	T	C	C	C	C	G	A	T	G	A	T	A	G	T	A	G	T	C	T	C	A	T	T	A	T	T	A	T	T	A	T	T	A	T	T	A	T	T	A	T	T	A	T	T	A	T	T	A	T	T	A	C	T	A	T	T	A	T	T	G	T	T	A	T	A	A	A	A	A	T	A	T	T	G	C	C	A	A	T
D22S1045		Ptr_14	ATT[14]	C	T	A	T	G	G	G	G	G	C	T	A	G	G	T	T	T	T	C	C	C	C	G	A	T	G	A	T	A	G	T	A	G	T	C	T	C	A	T	T	A	T	T	A	T	T	A	T	T	A	T	T	A	T	T	A	T	T	A	T	T	A	T	T	A	T	T	A	T	T	A	T	T	A	T	T	A	T	T	A	C	T	A	T	T	A	T	T	G	T	T	A	T	A	A	A	A	A	T	A	T	T	G	C	C	A	A	T
D22S1045		Ptr_15	ATT[9]	C	T	A	T	G	G	G	G	G	C	T	A	G	G	T	T	T	T	C	C	C	C	G	A	T	G	A	T	A	G	T	A	G	T	C	T	C	A	T	T	A	T	T	A	T	T	A	T	T	A	T	T	A	T	T	A	T	T	A	T	T	A	T	T	A	C	T	A	T	T	A	T	T	G	T	T	A	T	A	A	A	A	A	T	A	T	T	G	C	C	A	A	T
D22S1045		Ptr_16	ATT[11]	C	T	A	T	G	G	G	G	G	C	T	A	G	G	T	T	T	T	C	C	C	C	G	A	T	G	A	T	A	G	T	A	G	T	C	T	C	A	T	T	A	T	T	A	T	T	A	T	T	A	T	T	A	T	T	A	T	T	A	T	T	A	T	T	A	T	T	A	T	T	A	C	T	A	T	T	A	T	T	G	T	T	A	T	A	A	A	A	A	T	A	T	T	G	C	C	A	A	T
D22S1045		Ptr_16	ATT[14]	C	T	A	T	G	G	G	G	G	C	T	A	G	G	T	T	T	T	C	C	C	C	G	A	T	G	A	T	A	G	T	A	G	T	C	T	C	A	T	T	A	T	T	A	T	T	A	T	T	A	T	T	A	T	T	A	T	T	A	T	T	A	T	T	A	T	T	A	T	T	A	T	T	A	T	T	A	T	T	A	C	T	A	T	T	A	T	T	G	T	T	A	T	A	A	A	A	A	T	A	T	T	G	C	C	A	A	T
D22S1045		Ptr_17	ATT[10]	C	T	A	T	G	G	G	G	G	C	T	A	G	G	T	T	T	T	C	C	C	C	G	A	T	G	A	T	A	G	T	A	G	T	C	T	C	A	T	T	A	T	T	A	T	T	A	T	T	A	T	T	A	T	T	A	T	T	A	T	T	A	T	T	A	T	T	A	C	T	A	T	T	A	T	T	G	T	T	A	T	A	A	A	A	A	T	A	T	T	G	C	C	A	A	T
D22S1045		Ptr_18	ATT[9]	C	T	A	T	G	G	G	G	G	C	T	A	G	G	T	T	T	T	C	C	C	C	G	A	T	G	A	T	A	G	T	A	G	T	C	T	C	A	T	T	A	T	T	A	T	T	A	T	T	A	T	T	A	T	T	A	T	T	A	T	T	A	T	T	A	C	T	A	T	T	A	T	T	G	T	T	A	T	A	A	A	A	A	T	A	T	T	G	C	C	A	A	T
D22S1045		Ptr_18	ATT[10]	C	T	A	T	G	G	G	G	G	C	T	A	G	G	T	T	T	T	C	C	C	C	G	A	T	G	A	T	A	G	T	A	G	T	C	T	C	A	T	T	A	T	T	A	T	T	A	T	T	A	T	T	A	T	T	A	T	T	A	T	T	A	T	T	A	T	T	A	C	T	A	T	T	A	T	T	G	T	T	A	T	A	A	A	A	A	T	A	T	T	G	C	C	A	A	T
D22S1045		Ptr_21	ATT[9]	C	T	A	T	G	G	G	G	G	C	T	A	G	G	T	T	T	T	C	C	C	C	G	A	T	G	A	T	A	G	T	A	G	T	C	T	C	A	T	T	A	T	T	A	T	T	A	T	T	A	T	T	A	T	T	A	T	T	A	T	T	A	T	T	A	C	T	A	T	T	A	T	T	G	T	T	A	T	A	A	A	A	A	T	A	T	T	G	C	C	A	A	T
D22S1045		Ptr_21	ATT[13]	C	T	A	T	G	G	G	G	G	C	T	A	G	G	T	T	T	T	C	C	C	C	G	A	T	G	A	T	A	G	T	A	G	T	C	T	C	A	T	T	A	T	T	A	T	T	A	T	T	A	T	T	A	T	T	A	T	T	A	T	T	A	T	T	A	T	T	A	T	T	A	T	T	A	T	T	A	C	T	A	T	T	A	T	T	G	T	T	A	T	A	A	A	A	A	T	A	T	T	G	C	C	A	A	T
D22S1045		Ptr_22	ATT[9]	C	T	A	T	G	G	G	G	G	C	T	A	G	G	T	T	T	T	C	C	C	C	G	A	T	G	A	T	A	G	T	A	G	T	C	T	C	A	T	T	A	T	T	A	T	T	A	T	T	A	T	T	A	T	T	A	T	T	A	T	T	A	T	T	A	C	T	A	T	T	A	T	T	G	T	T	A	T	A	A	A	A	A	T	A	T	T	G	C	C	A	A	T
D22S1045		Ptr_22	ATT[12]	C	T	A	T	G	G	G	G	G	C	T	A	G	G	T	T	T	T	C	C	C	C	G	A	T	G	A	T	A	G	T	A	G	T	C	T	C	A	T	T	A	T	T	A	T	T	A	T	T	A	T	T	A	T	T	A	T	T	A	T	T	A	T	T	A	T	T	A	T	T	A	T	T	A	C	T	A	T	T	A	T	T	G	T	T	A	T	A	A	A	A	A	T	A	T	T	G	C	C	A	A	T
D22S1045		Ptr_23	ATT[11]	C	T	A	T	G	G	G	G	G	C	T	A	G	G	T	T	T	T	C	C	C	C	G	A	T	G	A	T	A	G	T	A	G	T	C	T	C	A	T	T	A	T	T	A	T	T	A	T	T	A	T	T	A	T	T	A	T	T	A	T	T	A	T	T	A	T	T	A	T	T	A	C	T	A	T	T	A	T	T	G	T	T	A	T	A	A	A	A	A	T	A	T	T	G	C	C	A	A	T
D22S1045		Ptr_23	ATT[13]	C	T	A	T	G	G	G	G	G	C	T	A	G	G	T	T	T	T	C	C	C	C	G	A	T	G	A	T	A	G	T	A	G	T	C	T	C	A	T	T	A	T	T	A	T	T	A	T	T	A	T	T	A	T	T	A	T	T	A	T	T	A	T	T	A	T	T	A	T	T	A	T	T	A	T	T	A	C	T	A	T	T	A	T	T	G	T	T	A	T	A	A	A	A	A	T	A	T	T	G	C	C	A	A	T
D22S1045		Ptr_29	ATT[14]	C	T	A	T	G	G	G	G	G	C	T	A	G	G	T	T	T	T	C	C	C	C	G	A	T	G	A	T	A	G	T	A	G	T	C	T	C	A	T	T	A	T	T	A	T	T	A	T	T	A	T	T	A	T	T	A	T	T	A	T	T	A	T	T	A	T	T	A	T	T	A	T	T	A	T	T	A	T	T	A	C	T	A	T	T	A	T	T	G	T	T	A	T	A	A	A	A	A	T	A	T	T	G	C	C	A	A	T
D2S1338	GGAA[10-14] GGCA[4-7]	Ppa_1	GGAA[10]GGCA[7]	T	G	C	A	G	G	A	G	G	G	A	A	G	G	A	A	G	G	A	A	G	G	A	A	G	G	A	A	G	G	A	A	G	G	A	A	G	G	A	A	G	G	A	A	G	G	A	A	G	G	C	A	G	G	C	A	G	G	C	A	G	G	C	A	G	G	C	A	G	G	C	A	G	G	C	A	A	G	G	C	C	A	G	G	C	C	A	T	T	T
D2S1338		Ppa_2	GGAA[10]GGCA[7]	T	G	C	A	G	G	A	G	G	G	A	A	G	G	A	A	G	G	A	A	G	G	A	A	G	G	A	A	G	G	A	A	G	G	A	A	G	G	A	A	G	G	A	A	G	G	A	A	G	G	C	A	G	G	C	A	G	G	C	A	G	G	C	A	G	G	C	A	G	G	C	A	G	G	C	A	A	G	G	C	C	A	G	G	C	C	A	T	T	T
D2S1338		Ppa_2	GGAA[14]GGCA[4]	T	G	C	A	G	G	A	G	G	G	A	A	G	G	A	A	G	G	A	A	G	G	A	A	G	G	A	A	G	G	A	A	G	G	A	A	G	G	A	A	G	G	A	A	G	G	A	A	G	G	A	A	G	G	A	A	G	G	A	A	G	G	A	A	G	G	C	A	G	G	C	A	G	G	C	A	G	G	C	A	A	G	G	C	C	A	G	G	C	C	A	T	T	T
D2S1338		Ppa_19	GGAA[12]GGCA[6]	T	G	C	A	G	G	A	G	G	G	A	A	G	G	A	A	G	G	A	A	G	G	A	A	G	G	A	A	G	G	A	A	G	G	A	A	G	G	A	A	G	G	A	A	G	G	A	A	G	G	A	A	G	G	A	A	G	G	C	A	G	G	C	A	G	G	C	A	G	G	C	A	G	G	C	A	G	G	C	A	A	G	G	C	C	A	G	G	C	C	A	T	T	T
D2S1338		Ppa_19	GGAA[11]GGCA[6]	T	G	C	A	G	G	A	G	G	G	A	A	G	G	A	A	G	G	A	A	G	G	A	A	G	G	A	A	G	G	A	A	G	G	A	A	G	G	A	A	G	G	A	A	G	G	A	A	G	G	A	A	G	G	C	A	G	G	C	A	G	G	C	A	G	G	C	A	G	G	C	A	G	G	C	A	A	G	G	C	C	A	G	G	C	C	A	T	T	T
D2S1338		Ppa_20	GGAA[11]GGCA[4]	T	G	C	A	G	G	A	G	G	G	A	A	G	G	A	A	G	G	A	A	G	G	A	A	G	G	A	A	G	G	A	A	G	G	A	A	G	G	A	A	G	G	A	A	G	G	A	A	G	G	A	A	G	G	C	A	G	G	C	A	G	G	C	A	G	G	C	A	A	G	G	C	C	A	G	G	C	C	A	T	T	T
D2S1338		Ppa_20	GGAA[11]GGCA[6]	T	G	C	A	G	G	A	G	G	G	A	A	G	G	A	A	G	G	A	A	G	G	A	A	G	G	A	A	G	G	A	A	G	G	A	A	G	G	A	A	G	G	A	A	G	G	A	A	G	G	A	A	G	G	C	A	G	G	C	A	G	G	C	A	G	G	C	A	G	G	C	A	G	G	C	A	A	G	G	C	C	A	G	G	C	C	A	T	T	T
D2S1338	GGAA[10-15] GGCA[5-11]	Ptr_3	GGAA[12]GGCA[6]	T	G	C	A	G	G	A	G	G	G	A	A	G	G	A	A	G	G	A	A	G	G	A	A	G	G	A	A	G	G	A	A	G	G	A	A	G	G	A	A	G	G	A	A	G	G	A	A	G	G	A	A	G	G	A	A	G	G	C	A	G	G	C	A	G	G	C	A	G	G	C	A	G	G	C	A	G	G	C	A	A	G	G	C	C	A	G	G	C	C	A	T	T	T
D2S1338		Ptr_3	GGAA[10]GGCA[11]	T	G	C	A	G	G	A	G	G	G	A	A	G	G	A	A	G	G	A	A	G	G	A	A	G	G	A	A	G	G	A	A	G	G	A	A	G	G	A	A	G	G	A	A	G	G	A	A	G	G	C	A	G	G	C	A	G	G	C	A	G	G	C	A	G	G	C	A	G	G	C	A	G	G	C	A	G	G	C	A	G	G	C	A	G	G	C	A	G	G	C	A	A	G	G	C	C	A	G	G	C	C	A	T	T	T
D2S1338		Ptr_4	GGAA[15]GGCA[6]	T	G	C	A	G	G	A	G	G	G	A	A	G	G	A	A	G	G	A	A	G	G	A	A	G	G	A	A	G	G	A	A	G	G	A	A	G	G	A	A	G	G	A	A	G	G	A	A	G	G	A	A	G	G	A	A	G	G	A	A	G	G	A	A	G	G	A	A	G	G	C	A	G	G	C	A	G	G	C	A	G	G	C	A	G	G	C	A	G	G	C	A	A	G	G	C	C	A	G	G	C	C	A	T	T	T
D2S1338		Ptr_4	GGAA[12]GGCA[10]	T	G	C	A	G	G	A	G	G	G	A	A	G	G	A	A	G	G	A	A	G	G	A	A	G	G	A	A	G	G	A	A	G	G	A	A	G	G	A	A	G	G	A	A	G	G	A	A	G	G	A	A	G	G	A	A	G	G	C	A	G	G	C	A	G	G	C	A	G	G	C	A	G	G	C	A	G	G	C	A	G	G	C	A	G	G	C	A	G	G	C	A	G	G	C	A	A	G	G	C	C	A	G	G	C	C	A	T	T	T
D2S1338		Ptr_5	GGAA[13]GGCA[8]	T	G	C	A	G	G	A	G	G	G	A	A	G	G	A	A	G	G	A	A	G	G	A	A	G	G	A	A	G	G	A	A	G	G	A	A	G	G	A	A	G	G	A	A	G	G	A	A	G	G	A	A	G	G	A	A	G	G	A	A	G	G	C	A	G	G	C	A	G	G	C	A	G	G	C	A	G	G	C	A	G	G	C	A	G	G	C	A	G	G	C	A	A	G	G	C	C	A	G	G	C	C	A	T	T	T
D2S1338		Ptr_5	GGAA[12]GGCA[9]	T	G	C	A	G	G	A	G	G	G	A	A	G	G	A	A	G	G	A	A	G	G	A	A	G	G	A	A	G	G	A	A	G	G	A	A	G	G	A	A	G	G	A	A	G	G	A	A	G	G	A	A	G	G	A	A	G	G	C	A	G	G	C	A	G	G	C	A	G	G	C	A	G	G	C	A	G	G	C	A	G	G	C	A	G	G	C	A	G	G	C	A	A	G	G	C	C	A	G	G	C	C	A	T	T	T
D2S1338		Ptr_6	GGAA[13]GGCA[6]	T	G	C	A	G	G	A	G	G	G	A	A	G	G	A	A	G	G	A	A	G	G	A	A	G	G	A	A	G	G	A	A	G	G	A	A	G	G	A	A	G	G	A	A	G	G	A	A	G	G	A	A	G	G	A	A	G	G	A	A	G	G	C	A	G	G	C	A	G	G	C	A	G	G	C	A	G	G	C	A	G	G	C	A	A	G	G	C	C	A	G	G	C	C	A	T	T	T
D2S1338		Ptr_6	GGAA[11]GGCA[10]	T	G	C	A	G	G	A	G	G	G	A	A	G	G	A	A	G	G	A	A	G	G	A	A	G	G	A	A	G	G	A	A	G	G	A	A	G	G	A	A	G	G	A	A	G	G	A	A	G	G	A	A	G	G	C	A	G	G	C	A	G	G	C	A	G	G	C	A	G	G	C	A	G	G	C	A	G	G	C	A	G	G	C	A	G	G	C	A	G	G	C	A	A	G	G	C	C	A	G	G	C	C	A	T	T	T
D2S1338		Ptr_7	GGAA[11]GGCA[11]	T	G	C	A	G	G	A	G	G	G	A	A	G	G	A	A	G	G	A	A	G	G	A	A	G	G	A	A	G	G	A	A	G	G	A	A	G	G	A	A	G	G	A	A	G	G	A	A	G	G	A	A	G	G	C	A	G	G	C	A	G	G	C	A	G	G	C	A	G	G	C	A	G	G	C	A	G	G	C	A	G	G	C	A	G	G	C	A	G	G	C	A	G	G	C	A	A	G	G	C	C	A	G	G	C	C	A	T	T	T
D2S1338		Ptr_7	GGAA[14]GGCA[7]	T	G	C	A	G	G	A	G	G	G	A	A	G	G	A	A	G	G	A	A	G	G	A	A	G	G	A	A	G	G	A	A	G	G	A	A	G	G	A	A	G	G	A	A	G	G	A	A	G	G	A	A	G	G	A	A	G	G	A	A	G	G	A	A	G	G	C	A	G	G	C	A	G	G	C	A	G	G	C	A	G	G	C	A	G	G	C	A	G	G	C	A	A	G	G	C	C	A	G	G	C	C	A	T	T	T
D2S1338		Ptr_14	GGAA[11]GGCA[6]	T	G	C	A	G	G	A	G	G	G	A	A	G	G	A	A	G	G	A	A	G	G	A	A	G	G	A	A	G	G	A	A	G	G	A	A	G	G	A	A	G	G	A	A	G	G	A	A	G	G	A	A	G	G	C	A	G	G	C	A	G	G	C	A	G	G	C	A	G	G	C	A	G	G	C	A	A	G	G	C	C	A	G	G	C	C	A	T	T	T
D2S1338		Ptr_14	GGAA[12]GGCA[7]	T	G	C	A	G	G	A	G	G	G	A	A	G	G	A	A	G	G	A	A	G	G	A	A	G	G	A	A	G	G	A	A	G	G	A	A	G	G	A	A	G	G	A	A	G	G	A	A	G	G	A	A	G	G	A	A	G	G	C	A	G	G	C	A	G	G	C	A	G	G	C	A	G	G	C	A	G	G	C	A	G	G	C	A	A	G	G	C	C	A	G	G	C	C	A	T	T	T
D2S1338		Ptr_15	GGAA[12]GGCA[8]	T	G	C	A	G	G	A	G	G	G	A	A	G	G	A	A	G	G	A	A	G	G	A	A	G	G	A	A	G	G	A	A	G	G	A	A	G	G	A	A	G	G	A	A	G	G	A	A	G	G	A	A	G	G	A	A	G	G	C	A	G	G	C	A	G	G	C	A	G	G	C	A	G	G	C	A	G	G	C	A	G	G	C	A	G	G	C	A	A	G	G	C	C	A	G	G	C	C	A	T	T	T
D2S1338		Ptr_15	GGAA[11]GGCA[11]	T	G	C	A	G	G	A	G	G	G	A	A	G	G	A	A	G	G	A	A	G	G	A	A	G	G	A	A	G	G	A	A	G	G	A	A	G	G	A	A	G	G	A	A	G	G	A	A	G	G	A	A	G	G	C	A	G	G	C	A	G	G	C	A	G	G	C	A	G	G	C	A	G	G	C	A	G	G	C	A	G	G	C	A	G	G	C	A	G	G	C	A	G	G	C	A	A	G	G	C	C	A	G	G	C	C	A	T	T	T
D2S1338		Ptr_16	GGAA[11]GGCA[11]	T	G	C	A	G	G	A	G	G	G	A	A	G	G	A	A	G	G	A	A	G	G	A	A	G	G	A	A	G	G	A	A	G	G	A	A	G	G	A	A	G	G	A	A	G	G	A	A	G	G	A	A	G	G	C	A	G	G	C	A	G	G	C	A	G	G	C	A	G	G	C	A	G	G	C	A	G	G	C	A	G	G	C	A	G	G	C	A	G	G	C	A	G	G	C	A	A	G	G	C	C	A	G	G	C	C	A	T	T	T
D2S1338		Ptr_16	GGAA[13]GGCA[10]	T	G	C	A	G	G	A	G	G	G	A	A	G	G	A	A	G	G	A	A	G	G	A	A	G	G	A	A	G	G	A	A	G	G	A	A	G	G	A	A	G	G	A	A	G	G	A	A	G	G	A	A	G	G	A	A	G	G	A	A	G	G	C	A	G	G	C	A	G	G	C	A	G	G	C	A	G	G	C	A	G	G	C	A	G	G	C	A	G	G	C	A	G	G	C	A	G	G	C	A	A	G	G	C	C	A	G	G	C	C	A	T	T	T
D2S1338		Ptr_17	GGAA[12]GGCA[9]	T	G	C	A	G	G	A	G	G	G	A	A	G	G	A	A	G	G	A	A	G	G	A	A	G	G	A	A	G	G	A	A	G	G	A	A	G	G	A	A	G	G	A	A	G	G	A	A	G	G	A	A	G	G	A	A	G	G	C	A	G	G	C	A	G	G	C	A	G	G	C	A	G	G	C	A	G	G	C	A	G	G	C	A	G	G	C	A	G	G	C	A	A	G	G	C	C	A	G	G	C	C	A	T	T	T
D2S1338		Ptr_17	GGAA[15]GGCA[8]	T	G	C	A	G	G	A	G	G	G	A	A	G	G	A	A	G	G	A	A	G	G	A	A	G	G	A	A	G	G	A	A	G	G	A	A	G	G	A	A	G	G	A	A	G	G	A	A	G	G	A	A	G	G	A	A	G	G	A	A	G	G	A	A	G	G	A	A	G	G	C	A	G	G	C	A	G	G	C	A	G	G	C	A	G	G	C	A	G	G	C	A	G	G	C	A	G	G	C	A	A	G	G	C	C	A	G	G	C	C	A	T	T	T
D2S1338		Ptr_18	GGAA[13]GGCA[6]	T	G	C	A	G	G	A	G	G	G	A	A	G	G	A	A	G	G	A	A	G	G	A	A	G	G	A	A	G	G	A	A	G	G	A	A	G	G	A	A	G	G	A	A	G	G	A	A	G	G	A	A	G	G	A	A	G	G	A	A	G	G	C	A	G	G	C	A	G	G	C	A	G	G	C	A	G	G	C	A	G	G	C	A	A	G	G	C	C	A	G	G	C	C	A	T	T	T
D2S1338		Ptr_18	GGAA[11]GGCA[10]	T	G	C	A	G	G	A	G	G	G	A	A	G	G	A	A	G	G	A	A	G	G	A	A	G	G	A	A	G	G	A	A	G	G	A	A	G	G	A	A	G	G	A	A	G	G	A	A	G	G	A	A	G	G	C	A	G	G	C	A	G	G	C	A	G	G	C	A	G	G	C	A	G	G	C	A	G	G	C	A	G	G	C	A	G	G	C	A	G	G	C	A	A	G	G	C	C	A	G	G	C	C	A	T	T	T
D2S1338		Ptr_21	GGAA[11]GGCA[11]	T	G	C	A	G	G	A	G	G	G	A	A	G	G	A	A	G	G	A	A	G	G	A	A	G	G	A	A	G	G	A	A	G	G	A	A	G	G	A	A	G	G	A	A	G	G	A	A	G	G	A	A	G	G	C	A	G	G	C	A	G	G	C	A	G	G	C	A	G	G	C	A	G	G	C	A	G	G	C	A	G	G	C	A	G	G	C	A	G	G	C	A	G	G	C	A	A	G	G	C	C	A	G	G	C	C	A	T	T	T
D2S1338		Ptr_21	GGAA[13]GGCA[9]	T	G	C	A	G	G	A	G	G	G	A	A	G	G	A	A	G	G	A	A	G	G	A	A	G	G	A	A	G	G	A	A	G	G	A	A	G	G	A	A	G	G	A	A	G	G	A	A	G	G	A	A	G	G	A	A	G	G	A	A	G	G	C	A	G	G	C	A	G	G	C	A	G	G	C	A	G	G	C	A	G	G	C	A	G	G	C	A	G	G	C	A	G	G	C	A	A	G	G	C	C	A	G	G	C	C	A	T	T	T
D2S1338		Ptr_22	GGAA[12]GGCA[6]	T	G	C	A	G	G	A	G	G	G	A	A	G	G	A	A	G	G	A	A	G	G	A	A	G	G	A	A	G	G	A	A	G	G	A	A	G	G	A	A	G	G	A	A	G	G	A	A	G	G	A	A	G	G	A	A	G	G	C	A	G	G	C	A	G	G	C	A	G	G	C	A	G	G	C	A	G	G	C	A	A	G	G	C	C	A	G	G	C	C	A	T	T	T
D2S1338		Ptr_22	GGAA[13]GGCA[9]	T	G	C	A	G	G	A	G	G	G	A	A	G	G	A	A	G	G	A	A	G	G	A	A	G	G	A	A	G	G	A	A	G	G	A	A	G	G	A	A	G	G	A	A	G	G	A	A	G	G	A	A	G	G	A	A	G	G	A	A	G	G	C	A	G	G	C	A	G	G	C	A	G	G	C	A	G	G	C	A	G	G	C	A	G	G	C	A	G	G	C	A	G	G	C	A	A	G	G	C	C	A	G	G	C	C	A	T	T	T
D2S1338		Ptr_23	GGAA[12]GGCA[5]	T	G	C	A	G	G	A	G	G	G	A	A	G	G	A	A	G	G	A	A	G	G	A	A	G	G	A	A	G	G	A	A	G	G	A	A	G	G	A	A	G	G	A	A	G	G	A	A	G	G	A	A	G	G	A	A	G	G	C	A	G	G	C	A	G	G	C	A	G	G	C	A	G	G	C	A	A	G	G	C	C	A	G	G	C	C	A	T	T	T
D2S1338		Ptr_23	GGAA[12]GGCA[6]	T	G	C	A	G	G	A	G	G	G	A	A	G	G	A	A	G	G	A	A	G	G	A	A	G	G	A	A	G	G	A	A	G	G	A	A	G	G	A	A	G	G	A	A	G	G	A	A	G	G	A	A	G	G	A	A	G	G	C	A	G	G	C	A	G	G	C	A	G	G	C	A	G	G	C	A	G	G	C	A	A	G	G	C	C	A	G	G	C	C	A	T	T	T
D2S1338		Ptr_29	GGAA[14]GGCA[7]	T	G	C	A	G	G	A	G	G	G	A	A	G	G	A	A	G	G	A	A	G	G	A	A	G	G	A	A	G	G	A	A	G	G	A	A	G	G	A	A	G	G	A	A	G	G	A	A	G	G	A	A	G	G	A	A	G	G	A	A	G	G	A	A	G	G	C	A	G	G	C	A	G	G	C	A	G	G	C	A	G	G	C	A	G	G	C	A	G	G	C	A	A	G	G	C	C	A	G	G	C	C	A	T	T	T
D2S1338		Ptr_29	GGAA[12]GGCA[11]	T	G	C	A	G	G	A	G	G	G	A	A	G	G	A	A	G	G	A	A	G	G	A	A	G	G	A	A	G	G	A	A	G	G	A	A	G	G	A	A	G	G	A	A	G	G	A	A	G	G	A	A	G	G	A	A	G	G	C	A	G	G	C	A	G	G	C	A	G	G	C	A	G	G	C	A	G	G	C	A	G	G	C	A	G	G	C	A	G	G	C	A	G	G	C	A	G	G	C	A	A	G	G	C	C	A	G	G	C	C	A	T	T	T
D2S441	TCTA[6-10] TTTA[1] TCTA[2]	Ppa_1	TCTA[6]TTTA[1]TCTA[2]	C	C	A	G	G	A	A	C	T	G	T	G	G	C	T	C	A	T	C	T	A	T	G	A	A	A	A	C	T	A	T	C	T	A	T	C	T	A	T	C	T	A	T	C	T	A	T	C	T	A	T	C	T	A	T	T	T	A	T	C	T	A	T	C	T	A	T	A	T	C	G	T	A	A	C	A	C	C	A	C	A	G	C	C	A	C	T	T	A
D2S441		Ppa_2	TCTA[6]TTTA[1]TCTA[2]	C	C	A	G	G	A	A	C	T	G	T	G	G	C	T	C	A	T	C	T	A	T	G	A	A	A	A	C	T	A	T	C	T	A	T	C	T	A	T	C	T	A	T	C	T	A	T	C	T	A	T	C	T	A	T	T	T	A	T	C	T	A	T	C	T	A	T	A	T	C	G	T	A	A	C	A	C	C	A	C	A	G	C	C	A	C	T	T	A
D2S441		Ppa_19	TCTA[6]TTTA[1]TCTA[2]	C	C	A	G	G	A	A	C	T	G	T	G	G	C	T	C	A	T	C	T	A	T	G	A	A	A	A	C	T	A	T	C	T	A	T	C	T	A	T	C	T	A	T	C	T	A	T	C	T	A	T	C	T	A	T	T	T	A	T	C	T	A	T	C	T	A	T	A	T	C	G	T	A	A	C	A	C	C	A	C	A	G	C	C	A	C	T	T	A
D2S441		Ppa_20	TCTA[6]TTTA[1]TCTA[2]	C	C	A	G	G	A	A	C	T	G	T	G	G	C	T	C	A	T	C	T	A	T	G	A	A	A	A	C	T	A	T	C	T	A	T	C	T	A	T	C	T	A	T	C	T	A	T	C	T	A	T	C	T	A	T	T	T	A	T	C	T	A	T	C	T	A	T	A	T	C	G	T	A	A	C	A	C	C	A	C	A	G	C	C	A	C	T	T	A
D2S441		Ppa_20	TCTA[10]TTTA[1]TCTA[2]	C	C	A	G	G	A	A	C	T	G	T	G	G	C	T	C	A	T	C	T	A	T	G	A	A	A	A	C	T	A	T	C	T	A	T	C	T	A	T	C	T	A	T	C	T	A	T	C	T	A	T	C	T	A	T	C	T	A	T	C	T	A	T	C	T	A	T	C	T	A	T	T	T	A	T	C	T	A	T	C	T	A	T	A	T	C	G	T	A	A	C	A	C	C	A	C	A	G	C	C	A	C	T	T	A
D2S441	TCTA[7-11] TTTA[1] TCTA[2]	Ptr_3	TCTA[8]TTTA[1]TCTA[2]	C	C	A	G	G	A	A	C	T	G	T	G	G	C	T	C	A	T	C	T	A	T	G	A	A	A	A	C	T	A	T	C	T	A	T	C	T	A	T	C	T	A	T	C	T	A	T	C	T	A	T	C	T	A	T	C	T	A	T	C	T	A	T	T	T	A	T	C	T	A	T	C	T	A	T	A	T	C	G	T	A	A	C	A	C	C	A	C	A	G	C	C	A	C	T	T	A
D2S441		Ptr_4	TCTA[9]TTTA[1]TCTA[2]	C	C	A	G	G	A	A	C	T	G	T	G	G	C	T	C	A	T	C	T	A	T	G	A	A	A	A	C	T	A	T	C	T	A	T	C	T	A	T	C	T	A	T	C	T	A	T	C	T	A	T	C	T	A	T	C	T	A	T	C	T	A	T	C	T	A	T	T	T	A	T	C	T	A	T	C	T	A	T	A	T	C	G	T	A	A	C	A	C	C	A	C	A	G	C	C	A	C	T	T	A
D2S441		Ptr_4	TCTA[10]TTTA[1]TCTA[2]	C	C	A	G	G	A	A	C	T	G	T	G	G	C	T	C	A	T	C	T	A	T	G	A	A	A	A	C	T	A	T	C	T	A	T	C	T	A	T	C	T	A	T	C	T	A	T	C	T	A	T	C	T	A	T	C	T	A	T	C	T	A	T	C	T	A	T	C	T	A	T	T	T	A	T	C	T	A	T	C	T	A	T	A	T	C	G	T	A	A	C	A	C	C	A	C	A	G	C	C	A	C	T	T	A
D2S441		Ptr_5	TCTA[9]TTTA[1]TCTA[2]	C	C	A	G	G	A	A	C	T	G	T	G	G	C	T	C	A	T	C	T	A	T	G	A	A	A	A	C	T	A	T	C	T	A	T	C	T	A	T	C	T	A	T	C	T	A	T	C	T	A	T	C	T	A	T	C	T	A	T	C	T	A	T	C	T	A	T	T	T	A	T	C	T	A	T	C	T	A	T	A	T	C	G	T	A	A	C	A	C	C	A	C	A	G	C	C	A	C	T	T	A
D2S441		Ptr_5	TCTA[8]TTTA[1]TCTA[2]	C	C	A	G	G	A	A	C	T	G	T	G	G	C	T	C	A	T	C	T	A	T	G	A	A	A	A	C	T	A	T	C	T	A	T	C	T	A	T	C	T	A	T	C	T	A	T	C	T	A	T	C	T	A	T	C	T	A	T	C	T	A	T	T	T	A	T	C	T	A	T	C	T	A	T	A	T	C	G	T	A	A	C	A	C	C	A	C	A	G	C	C	A	C	T	T	A
D2S441		Ptr_6	TCTA[7]TTTA[1]TCTA[2]	C	C	A	G	G	A	A	C	T	G	T	G	G	C	T	C	A	T	C	T	A	T	G	A	A	A	A	C	T	A	T	C	T	A	T	C	T	A	T	C	T	A	T	C	T	A	T	C	T	A	T	C	T	A	T	C	T	A	T	T	T	A	T	C	T	A	T	C	T	A	T	A	T	C	G	T	A	A	C	A	C	C	A	C	A	G	C	C	A	C	T	T	A
D2S441		Ptr_6	TCTA[10]TTTA[1]TCTA[2]	C	C	A	G	G	A	A	C	T	G	T	G	G	C	T	C	A	T	C	T	A	T	G	A	A	A	A	C	T	A	T	C	T	A	T	C	T	A	T	C	T	A	T	C	T	A	T	C	T	A	T	C	T	A	T	C	T	A	T	C	T	A	T	C	T	A	T	C	T	A	T	T	T	A	T	C	T	A	T	C	T	A	T	A	T	C	G	T	A	A	C	A	C	C	A	C	A	G	C	C	A	C	T	T	A
D2S441		Ptr_7	TCTA[9]TTTA[1]TCTA[2]	C	C	A	G	G	A	A	C	T	G	T	G	G	C	T	C	A	T	C	T	A	T	G	A	A	A	A	C	T	A	T	C	T	A	T	C	T	A	T	C	T	A	T	C	T	A	T	C	T	A	T	C	T	A	T	C	T	A	T	C	T	A	T	C	T	A	T	T	T	A	T	C	T	A	T	C	T	A	T	A	T	C	G	T	A	A	C	A	C	C	A	C	A	G	C	C	A	C	T	T	A
D2S441		Ptr_7	TCTA[8]TTTA[1]TCTA[2]	C	C	A	G	G	A	A	C	T	G	T	G	G	C	T	C	A	T	C	T	A	T	G	A	A	A	A	C	T	A	T	C	T	A	T	C	T	A	T	C	T	A	T	C	T	A	T	C	T	A	T	C	T	A	T	C	T	A	T	C	T	A	T	T	T	A	T	C	T	A	T	C	T	A	T	A	T	C	G	T	A	A	C	A	C	C	A	C	A	G	C	C	A	C	T	T	A
D2S441		Ptr_14	TCTA[9]TTTA[1]TCTA[2]	C	C	A	G	G	A	A	C	T	G	T	G	G	C	T	C	A	T	C	T	A	T	G	A	A	A	A	C	T	A	T	C	T	A	T	C	T	A	T	C	T	A	T	C	T	A	T	C	T	A	T	C	T	A	T	C	T	A	T	C	T	A	T	C	T	A	T	T	T	A	T	C	T	A	T	C	T	A	T	A	T	C	G	T	A	A	C	A	C	C	A	C	A	G	C	C	A	C	T	T	A
D2S441		Ptr_15	TCTA[8]TTTA[1]TCTA[2]	C	C	A	G	G	A	A	C	T	G	T	G	G	C	T	C	A	T	C	T	A	T	G	A	A	A	A	C	T	A	T	C	T	A	T	C	T	A	T	C	T	A	T	C	T	A	T	C	T	A	T	C	T	A	T	C	T	A	T	C	T	A	T	T	T	A	T	C	T	A	T	C	T	A	T	A	T	C	G	T	A	A	C	A	C	C	A	C	A	G	C	C	A	C	T	T	A
D2S441		Ptr_15	TCTA[9]TTTA[1]TCTA[2]	C	C	A	G	G	A	A	C	T	G	T	G	G	C	T	C	A	T	C	T	A	T	G	A	A	A	A	C	T	A	T	C	T	A	T	C	T	A	T	C	T	A	T	C	T	A	T	C	T	A	T	C	T	A	T	C	T	A	T	C	T	A	T	C	T	A	T	T	T	A	T	C	T	A	T	C	T	A	T	A	T	C	G	T	A	A	C	A	C	C	A	C	A	G	C	C	A	C	T	T	A
D2S441		Ptr_16	TCTA[9]TTTA[1]TCTA[2]	C	C	A	G	G	A	A	C	T	G	T	G	G	C	T	C	A	T	C	T	A	T	G	A	A	A	A	C	T	A	T	C	T	A	T	C	T	A	T	C	T	A	T	C	T	A	T	C	T	A	T	C	T	A	T	C	T	A	T	C	T	A	T	C	T	A	T	T	T	A	T	C	T	A	T	C	T	A	T	A	T	C	G	T	A	A	C	A	C	C	A	C	A	G	C	C	A	C	T	T	A
D2S441		Ptr_16	TCTA[10]TTTA[1]TCTA[2]	C	C	A	G	G	A	A	C	T	G	T	G	G	C	T	C	A	T	C	T	A	T	G	A	A	A	A	C	T	A	T	C	T	A	T	C	T	A	T	C	T	A	T	C	T	A	T	C	T	A	T	C	T	A	T	C	T	A	T	C	T	A	T	C	T	A	T	C	T	A	T	T	T	A	T	C	T	A	T	C	T	A	T	A	T	C	G	T	A	A	C	A	C	C	A	C	A	G	C	C	A	C	T	T	A
D2S441		Ptr_17	TCTA[7]TTTA[1]TCTA[2]	C	C	A	G	G	A	A	C	T	G	T	G	G	C	T	C	A	T	C	T	A	T	G	A	A	A	A	C	T	A	T	C	T	A	T	C	T	A	T	C	T	A	T	C	T	A	T	C	T	A	T	C	T	A	T	C	T	A	T	T	T	A	T	C	T	A	T	C	T	A	T	A	T	C	G	T	A	A	C	A	C	C	A	C	A	G	C	C	A	C	T	T	A
D2S441		Ptr_17	TCTA[9]TTTA[1]TCTA[2]	C	C	A	G	G	A	A	C	T	G	T	G	G	C	T	C	A	T	C	T	A	T	G	A	A	A	A	C	T	A	T	C	T	A	T	C	T	A	T	C	T	A	T	C	T	A	T	C	T	A	T	C	T	A	T	C	T	A	T	C	T	A	T	C	T	A	T	T	T	A	T	C	T	A	T	C	T	A	T	A	T	C	G	T	A	A	C	A	C	C	A	C	A	G	C	C	A	C	T	T	A
D2S441		Ptr_18	TCTA[7]TTTA[1]TCTA[2]	C	C	A	G	G	A	A	C	T	G	T	G	G	C	T	C	A	T	C	T	A	T	G	A	A	A	A	C	T	A	T	C	T	A	T	C	T	A	T	C	T	A	T	C	T	A	T	C	T	A	T	C	T	A	T	C	T	A	T	T	T	A	T	C	T	A	T	C	T	A	T	A	T	C	G	T	A	A	C	A	C	C	A	C	A	G	C	C	A	C	T	T	A
D2S441		Ptr_18	TCTA[10]TTTA[1]TCTA[2]	C	C	A	G	G	A	A	C	T	G	T	G	G	C	T	C	A	T	C	T	A	T	G	A	A	A	A	C	T	A	T	C	T	A	T	C	T	A	T	C	T	A	T	C	T	A	T	C	T	A	T	C	T	A	T	C	T	A	T	C	T	A	T	C	T	A	T	C	T	A	T	T	T	A	T	C	T	A	T	C	T	A	T	A	T	C	G	T	A	A	C	A	C	C	A	C	A	G	C	C	A	C	T	T	A
D2S441		Ptr_21	TCTA[9]TTTA[1]TCTA[2]	C	C	A	G	G	A	A	C	T	G	T	G	G	C	T	C	A	T	C	T	A	T	G	A	A	A	A	C	T	A	T	C	T	A	T	C	T	A	T	C	T	A	T	C	T	A	T	C	T	A	T	C	T	A	T	C	T	A	T	C	T	A	T	C	T	A	T	T	T	A	T	C	T	A	T	C	T	A	T	A	T	C	G	T	A	A	C	A	C	C	A	C	A	G	C	C	A	C	T	T	A
D2S441		Ptr_22	TCTA[8]TTTA[1]TCTA[2]	C	C	A	G	G	A	A	C	T	G	T	G	G	C	T	C	A	T	C	T	A	T	G	A	A	A	A	C	T	A	T	C	T	A	T	C	T	A	T	C	T	A	T	C	T	A	T	C	T	A	T	C	T	A	T	C	T	A	T	C	T	A	T	T	T	A	T	C	T	A	T	C	T	A	T	A	T	C	G	T	A	A	C	A	C	C	A	C	A	G	C	C	A	C	T	T	A
D2S441		Ptr_22	TCTA[9]TTTA[1]TCTA[2]	C	C	A	G	G	A	A	C	T	G	T	G	G	C	T	C	A	T	C	T	A	T	G	A	A	A	A	C	T	A	T	C	T	A	T	C	T	A	T	C	T	A	T	C	T	A	T	C	T	A	T	C	T	A	T	C	T	A	T	C	T	A	T	C	T	A	T	T	T	A	T	C	T	A	T	C	T	A	T	A	T	C	G	T	A	A	C	A	C	C	A	C	A	G	C	C	A	C	T	T	A
D2S441		Ptr_23	TCTA[8]TTTA[1]TCTA[2]	C	C	A	G	G	A	A	C	T	G	T	G	G	C	T	C	A	T	C	T	A	T	G	A	A	A	A	C	T	A	T	C	T	A	T	C	T	A	T	C	T	A	T	C	T	A	T	C	T	A	T	C	T	A	T	C	T	A	T	C	T	A	T	T	T	A	T	C	T	A	T	C	T	A	T	A	T	C	G	T	A	A	C	A	C	C	A	C	A	G	C	C	A	C	T	T	A
D2S441		Ptr_23	TCTA[10]TTTA[1]TCTA[2]	C	C	A	G	G	A	A	C	T	G	T	G	G	C	T	C	A	T	C	T	A	T	G	A	A	A	A	C	T	A	T	C	T	A	T	C	T	A	T	C	T	A	T	C	T	A	T	C	T	A	T	C	T	A	T	C	T	A	T	C	T	A	T	C	T	A	T	C	T	A	T	T	T	A	T	C	T	A	T	C	T	A	T	A	T	C	G	T	A	A	C	A	C	C	A	C	A	G	C	C	A	C	T	T	A
D2S441		Ptr_29	TCTA[9]TTTA[1]TCTA[2]	C	C	A	G	G	A	A	C	T	G	T	G	G	C	T	C	A	T	C	T	A	T	G	A	A	A	A	C	T	A	T	C	T	A	T	C	T	A	T	C	T	A	T	C	T	A	T	C	T	A	T	C	T	A	T	C	T	A	T	C	T	A	T	C	T	A	T	T	T	A	T	C	T	A	T	C	T	A	T	A	T	C	G	T	A	A	C	A	C	C	A	C	A	G	C	C	A	C	T	T	A
D2S441		Ptr_29	TCTA[11]TTTA[1]TCTA[2]	C	C	A	G	G	A	A	C	T	G	T	G	G	C	T	C	A	T	C	T	A	T	G	A	A	A	A	C	T	A	T	C	T	A	T	C	T	A	T	C	T	A	T	C	T	A	T	C	T	A	T	C	T	A	T	C	T	A	T	C	T	A	T	C	T	A	T	C	T	A	T	C	T	A	T	T	T	A	T	C	T	A	T	C	T	A	T	A	T	C	G	T	A	A	C	A	C	C	A	C	A	G	C	C	A	C	T	T	A
D3S1358	TCTA[13-14]	Ppa_1	TCTA[13]	T	T	T	G	G	G	G	G	C	A	T	C	T	C	T	T	A	T	A	C	T	C	A	T	G	A	A	A	T	C	A	A	C	A	G	A	G	G	C	T	T	G	C	A	T	G	T	A	T	C	T	A	T	C	T	G	T	C	T	A	T	C	T	A	T	C	T	A	T	C	T	A	T	C	T	A	T	C	T	A	T	C	T	A	T	C	T	A	T	C	T	A	T	C	T	A	T	C	T	A	T	C	T	A	T	C	T	A	T	G	A	A	A	C	A	G	G	G	T	C	T	T	G	C	T	C
D3S1358		Ppa_1	TCTA[14]	T	T	T	G	G	G	G	G	C	A	T	C	T	C	T	T	A	T	A	C	T	C	A	T	G	A	A	A	T	C	A	A	C	A	G	A	G	G	C	G	T	G	C	A	T	G	T	A	T	C	T	A	T	C	T	G	T	C	T	A	T	C	T	A	T	C	T	A	T	C	T	A	T	C	T	A	T	C	T	A	T	C	T	A	T	C	T	A	T	C	T	A	T	C	T	A	T	C	T	A	T	C	T	A	T	C	T	A	T	C	T	A	T	G	A	A	A	C	A	G	G	G	T	C	T	T	G	C	T	C
D3S1358		Ppa_2	TCTA[13]	T	T	T	G	G	G	G	G	C	A	T	C	T	C	T	T	A	T	A	C	T	C	A	T	G	A	A	A	T	C	A	A	C	A	G	A	G	G	C	G	T	G	C	A	T	G	T	A	T	C	T	A	T	C	T	G	T	C	T	A	T	C	T	A	T	C	T	A	T	C	T	A	T	C	T	A	T	C	T	A	T	C	T	A	T	C	T	A	T	C	T	A	T	C	T	A	T	C	T	A	T	C	T	A	T	C	T	A	T	G	A	A	A	C	A	G	G	G	T	C	T	T	G	C	T	C
D3S1358		Ppa_19	TCTA[13]	T	T	T	G	G	G	G	G	C	A	T	C	T	C	T	T	A	T	A	C	T	C	A	T	G	A	A	A	T	C	A	A	C	A	G	A	G	G	C	T	T	G	C	A	T	G	T	A	T	C	T	A	T	C	T	G	T	C	T	A	T	C	T	A	T	C	T	A	T	C	T	A	T	C	T	A	T	C	T	A	T	C	T	A	T	C	T	A	T	C	T	A	T	C	T	A	T	C	T	A	T	C	T	A	T	C	T	A	T	G	A	A	A	C	A	G	G	G	T	C	T	T	G	C	T	C
D3S1358		Ppa_20	TCTA[13]	T	T	T	G	G	G	G	G	C	A	T	C	T	C	T	T	A	T	A	C	T	C	A	T	G	A	A	A	T	C	A	A	C	A	G	A	G	G	C	T	T	G	C	A	T	G	T	A	T	C	T	A	T	C	T	G	T	C	T	A	T	C	T	A	T	C	T	A	T	C	T	A	T	C	T	A	T	C	T	A	T	C	T	A	T	C	T	A	T	C	T	A	T	C	T	A	T	C	T	A	T	C	T	A	T	C	T	A	T	G	A	A	A	C	A	G	G	G	T	C	T	T	G	C	T	C
D3S1358		Ppa_20	TCTA[14]	T	T	T	G	G	G	G	G	C	A	T	C	T	C	T	T	A	T	A	C	T	C	A	T	G	A	A	A	T	C	A	A	C	A	G	A	G	G	C	T	T	G	C	A	T	G	T	A	T	C	T	A	T	C	T	G	T	C	T	A	T	C	T	A	T	C	T	A	T	C	T	A	T	C	T	A	T	C	T	A	T	C	T	A	T	C	T	A	T	C	T	A	T	C	T	A	T	C	T	A	T	C	T	A	T	C	T	A	T	C	T	A	T	G	A	A	A	C	A	G	G	G	T	C	T	T	G	C	T	C
D3S1358	TCTA[1] TCTG[1] TCTA[9-13]	Ptr_3	TCTA[9]	T	T	T	G	G	G	G	G	C	A	T	C	T	C	T	T	A	T	A	C	T	C	A	T	G	A	A	A	T	C	A	A	C	A	G	A	G	G	C	T	T	G	C	A	T	G	T	A	T	C	T	A	T	C	T	G	T	C	T	A	T	C	T	A	T	C	T	A	T	C	T	A	T	C	T	A	T	C	T	A	T	C	T	A	T	C	T	A	T	C	T	A	T	G	A	G	A	C	A	G	G	G	T	C	T	T	G	C	T	C
D3S1358		Ptr_3	TCTA[13]	T	T	T	G	G	G	G	G	C	A	T	C	T	C	T	T	A	T	A	C	T	C	A	T	G	A	A	A	T	C	A	A	C	A	G	A	G	G	C	T	T	G	C	A	T	G	T	A	T	C	T	A	T	C	T	G	T	C	T	A	T	C	T	A	T	C	T	A	T	C	T	A	T	C	T	A	T	C	T	A	T	C	T	A	T	C	T	A	T	C	T	A	T	C	T	A	T	C	T	A	T	C	T	A	T	C	T	A	T	G	A	G	A	C	A	G	G	G	T	C	T	T	G	C	T	C
D3S1358		Ptr_4	TCTA[1]TCTG[1]TCTA[11]	T	T	T	G	G	G	G	G	C	A	T	C	T	C	T	T	A	T	A	C	T	C	A	T	G	A	A	A	T	C	A	A	C	A	G	A	G	G	C	T	T	G	G	A	T	G	T	A	T	C	T	A	T	C	T	G	T	C	T	A	T	C	T	A	T	C	T	A	T	C	T	A	T	C	T	A	T	C	T	A	T	C	T	A	T	C	T	A	T	C	T	A	T	C	T	A	T	C	T	A	T	A	T	A	T	G	A	G	A	C	A	G	G	G	T	C	T	T	G	C	T	C
D3S1358		Ptr_4	TCTA[12]	T	T	T	G	G	G	G	G	C	A	T	C	T	C	T	T	A	T	A	C	T	C	A	T	G	A	A	A	T	C	A	A	C	A	G	A	G	G	C	T	T	G	C	A	T	G	T	A	T	C	T	A	T	C	T	G	T	C	T	A	T	C	T	A	T	C	T	A	T	C	T	A	T	C	T	A	T	C	T	A	T	C	T	A	T	C	T	A	T	C	T	A	T	C	T	A	T	C	T	A	T	C	T	A	T	G	A	G	A	C	A	G	G	G	T	C	T	T	G	C	T	C
D3S1358		Ptr_5	TCTA[1]TCTG[1]TCTA[12]	T	T	T	G	G	G	G	G	C	A	T	C	T	C	T	T	A	T	A	C	T	C	A	T	G	A	A	A	T	C	A	A	C	A	G	A	G	G	C	T	T	G	C	A	T	A	T	A	T	C	T	A	T	C	T	G	T	C	T	A	T	C	T	A	T	C	T	A	T	C	T	A	T	C	T	A	T	C	T	A	T	C	T	A	T	C	T	A	T	C	T	A	T	C	T	A	T	C	T	A	T	C	T	A	T	G	A	G	A	C	A	G	G	G	T	C	T	T	G	C	T	C
D3S1358		Ptr_5	TCTA[12]	T	T	T	G	G	G	G	G	C	A	T	C	T	C	T	T	A	T	A	C	T	C	A	T	G	A	A	A	T	C	A	A	C	A	G	A	G	G	C	T	T	G	C	A	T	G	T	A	T	C	T	A	T	C	T	G	T	C	T	A	T	C	T	A	T	C	T	A	T	C	T	A	T	C	T	A	T	C	T	A	T	C	T	A	T	C	T	A	T	C	T	A	T	C	T	A	T	C	T	A	T	C	T	A	T	G	A	G	A	C	A	G	G	G	T	C	T	T	G	C	T	C
D3S1358		Ptr_6	TCTA[11]	T	T	T	G	G	G	G	G	C	A	T	C	T	C	T	T	A	T	A	C	T	C	A	T	G	A	A	A	T	C	A	A	C	A	G	A	G	G	C	T	T	G	C	A	T	G	T	A	T	C	T	A	T	C	T	G	T	C	T	A	T	C	T	A	T	C	T	A	T	C	T	A	T	C	T	A	T	C	T	A	T	C	T	A	T	C	T	A	T	C	T	A	T	C	T	A	T	C	T	A	T	G	A	G	A	C	A	G	G	G	T	C	T	T	G	C	T	C
D3S1358		Ptr_6	TCTA[13]	T	T	T	G	G	G	G	G	C	A	T	C	T	C	T	T	A	T	A	C	T	C	A	T	G	A	A	A	T	C	A	A	C	A	G	A	G	G	C	T	T	G	C	A	T	G	T	A	T	C	T	A	T	C	T	G	T	C	T	A	T	C	T	A	T	C	T	A	T	C	T	A	T	C	T	A	T	C	T	A	T	C	T	A	T	C	T	A	T	C	T	A	T	C	T	A	T	C	T	A	T	C	T	A	T	C	T	A	T	G	A	G	A	C	A	G	G	G	T	C	T	T	G	C	T	C
D3S1358		Ptr_7	TCTA[13]	T	T	T	G	G	G	G	G	C	A	T	C	T	C	T	T	A	T	A	C	T	C	A	T	G	A	A	A	T	C	A	A	C	A	G	A	G	G	C	T	T	G	C	A	T	G	T	A	T	C	T	A	T	C	T	G	T	C	T	A	T	C	T	A	T	C	T	A	T	C	T	A	T	C	T	A	T	C	T	A	T	C	T	A	T	C	T	A	T	C	T	A	T	C	T	A	T	C	T	A	T	C	T	A	T	C	T	A	T	G	A	G	A	C	A	G	G	G	T	C	T	T	G	C	T	C
D3S1358		Ptr_14	TCTA[10]	T	T	T	G	G	G	G	G	C	A	T	C	T	C	T	T	A	T	A	C	T	C	A	T	G	A	A	A	T	C	A	A	C	A	G	A	G	G	C	T	T	G	C	A	T	G	T	A	T	C	T	A	T	C	T	G	T	C	T	A	T	C	T	A	T	C	T	A	T	C	T	A	T	C	T	A	T	C	T	A	T	C	T	A	T	C	T	A	T	C	T	A	T	C	T	A	T	G	A	G	A	C	A	G	G	G	T	C	T	T	G	C	T	C
D3S1358		Ptr_14	TCTA[13]	T	T	T	G	G	G	G	G	C	A	T	C	T	C	T	T	A	T	A	C	T	C	A	T	G	A	A	A	T	C	A	A	C	A	G	A	G	G	C	T	T	G	C	A	T	G	T	A	T	C	T	A	T	C	T	G	T	C	T	A	T	C	T	A	T	C	T	A	T	C	T	A	T	C	T	A	T	C	T	A	T	C	T	A	T	C	T	A	T	C	T	A	T	C	T	A	T	C	T	A	T	C	T	A	T	C	T	A	T	G	A	G	A	C	A	G	G	G	T	C	T	T	G	C	T	C
D3S1358		Ptr_15	TCTA[12]	T	T	T	G	G	G	G	G	C	A	T	C	T	C	T	T	A	T	A	C	T	C	A	T	G	A	A	A	T	C	A	A	C	A	G	A	G	G	C	T	T	G	C	A	T	G	T	A	T	C	T	A	T	C	T	G	T	C	T	A	T	C	T	A	T	C	T	A	T	C	T	A	T	C	T	A	T	C	T	A	T	C	T	A	T	C	T	A	T	C	T	A	T	C	T	A	T	C	T	A	T	C	T	A	T	G	A	G	A	C	A	G	G	G	T	C	T	T	G	C	T	C
D3S1358		Ptr_15	TCTA[1]TCTG[1]TCTA[13]	T	T	T	G	G	G	G	G	C	A	T	C	T	C	T	T	A	T	A	C	T	C	A	T	G	A	A	A	T	C	A	A	C	A	G	A	G	G	C	T	T	G	C	A	T	A	T	A	T	C	T	A	T	C	T	G	T	C	T	A	T	C	T	A	T	C	T	A	T	C	T	A	T	C	T	A	T	C	T	A	T	C	T	A	T	C	T	A	T	C	T	A	T	C	T	A	T	C	T	A	T	C	T	A	T	C	T	A	T	G	A	G	A	C	A	G	G	G	T	C	T	T	G	C	T	C
D3S1358		Ptr_16	TCTA[1]TCTG[1]TCTA[12]	T	T	T	G	G	G	G	G	C	A	T	C	T	C	T	T	A	T	A	C	T	C	A	T	G	A	A	A	T	C	A	A	C	A	G	A	G	G	C	T	T	G	G	A	T	G	T	A	T	C	T	A	T	C	T	G	T	C	T	A	T	C	T	A	T	C	T	A	T	C	T	A	T	C	T	A	T	C	T	A	T	C	T	A	T	C	T	A	T	C	T	A	T	C	T	A	T	C	T	A	T	C	T	A	T	A	T	A	T	G	A	G	A	C	A	G	G	G	T	C	T	T	G	C	T	C
D3S1358		Ptr_16	TCTA[1]TCTG[1]TCTA[14]	T	T	T	G	G	G	G	G	C	A	T	C	T	C	T	T	A	T	A	C	T	C	A	T	G	A	A	A	T	C	A	A	C	A	G	A	G	G	C	T	T	G	G	A	T	G	T	A	T	C	T	A	T	C	T	G	T	C	T	A	T	C	T	A	T	C	T	A	T	C	T	A	T	C	T	A	T	C	T	A	T	C	T	A	T	C	T	A	T	C	T	A	T	C	T	A	T	C	T	A	T	C	T	A	T	C	T	A	T	C	T	A	T	A	T	A	T	G	A	G	A	C	A	G	G	G	T	C	T	T	G	C	T	C
D3S1358		Ptr_17	TCTA[12]	T	T	T	G	G	G	G	G	C	A	T	C	T	C	T	T	A	T	A	C	T	C	A	T	G	A	A	A	T	C	A	A	C	A	G	A	G	G	C	T	T	G	C	A	T	G	T	A	T	C	T	A	T	C	T	G	T	C	T	A	T	C	T	A	T	C	T	A	T	C	T	A	T	C	T	A	T	C	T	A	T	C	T	A	T	C	T	A	T	C	T	A	T	C	T	A	T	C	T	A	T	C	T	A	T	G	A	G	A	C	A	G	G	G	T	C	T	T	G	C	T	C
D3S1358		Ptr_18	TCTA[11]	T	T	T	G	G	G	G	G	C	A	T	C	T	C	T	T	A	T	A	C	T	C	A	T	G	A	A	A	T	C	A	A	C	A	G	A	G	G	C	T	T	G	C	A	T	G	T	A	T	C	T	A	T	C	T	G	T	C	T	A	T	C	T	A	T	C	T	A	T	C	T	A	T	C	T	A	T	C	T	A	T	C	T	A	T	C	T	A	T	C	T	A	T	C	T	A	T	C	T	A	T	G	A	G	A	C	A	G	G	G	T	C	T	T	G	C	T	C
D3S1358		Ptr_18	TCTA[13]	T	T	T	G	G	G	G	G	C	A	T	C	T	C	T	T	A	T	A	C	T	C	A	T	G	A	A	A	T	C	A	A	C	A	G	A	G	G	C	T	T	G	C	A	T	G	T	A	T	C	T	A	T	C	T	G	T	C	T	A	T	C	T	A	T	C	T	A	T	C	T	A	T	C	T	A	T	C	T	A	T	C	T	A	T	C	T	A	T	C	T	A	T	C	T	A	T	C	T	A	T	C	T	A	T	C	T	A	T	G	A	G	A	C	A	G	G	G	T	C	T	T	G	C	T	C
D3S1358		Ptr_21	TCTA[12]	T	T	T	G	G	G	G	G	C	A	T	C	T	C	T	T	A	T	A	C	T	C	A	T	G	A	A	A	T	C	A	A	C	A	G	A	G	G	C	T	T	G	C	A	T	G	T	A	T	C	T	A	T	C	T	G	T	C	T	A	T	C	T	A	T	C	T	A	T	C	T	A	T	C	T	A	T	C	T	A	T	C	T	A	T	C	T	A	T	C	T	A	T	C	T	A	T	C	T	A	T	C	T	A	T	G	A	G	A	C	A	G	G	G	T	C	T	T	G	C	T	C
D3S1358		Ptr_21	TCTA[13]	T	T	T	G	G	G	G	G	C	A	T	C	T	C	T	T	A	T	A	C	T	C	A	T	G	A	A	A	T	C	A	A	C	A	G	A	G	G	C	T	T	G	C	A	T	G	T	A	T	C	T	A	T	C	T	G	T	C	T	A	T	C	T	A	T	C	T	A	T	C	T	A	T	C	T	A	T	C	T	A	T	C	T	A	T	C	T	A	T	C	T	A	T	C	T	A	T	C	T	A	T	C	T	A	T	C	T	A	T	G	A	G	A	C	A	G	G	G	T	C	T	T	G	C	T	C
D3S1358		Ptr_22	TCTA[13]	T	T	T	G	G	G	G	G	C	A	T	C	T	C	T	T	A	T	A	C	T	C	A	T	G	A	A	A	T	C	A	A	C	A	G	A	G	G	C	T	T	G	C	A	T	G	T	A	T	C	T	A	T	C	T	G	T	C	T	A	T	C	T	A	T	C	T	A	T	C	T	A	T	C	T	A	T	C	T	A	T	C	T	A	T	C	T	A	T	C	T	A	T	C	T	A	T	C	T	A	T	C	T	A	T	C	T	A	T	G	A	G	A	C	A	G	G	G	T	C	T	T	G	C	T	C
D3S1358		Ptr_22	TCTA[12]	T	T	T	G	G	G	G	G	C	A	T	C	T	C	T	T	A	T	A	C	T	C	A	T	G	A	A	A	T	C	A	A	C	A	G	A	G	G	C	T	T	G	C	A	T	G	T	A	T	C	T	A	T	C	T	G	T	C	T	A	T	C	T	A	T	C	T	A	T	C	T	A	T	C	T	A	T	C	T	A	T	C	T	A	T	C	T	A	T	C	T	A	T	C	T	A	T	C	T	A	T	C	T	A	T	G	A	G	A	C	A	G	G	G	T	C	T	T	G	C	T	C
D3S1358		Ptr_23	TCTA[13]	T	T	T	G	G	G	G	G	C	A	T	C	T	C	T	T	A	T	A	C	T	C	A	T	G	A	A	A	T	C	A	A	C	A	G	A	G	G	C	T	T	G	C	A	T	G	T	A	T	C	T	A	T	C	T	G	T	C	T	A	T	C	T	A	T	C	T	A	T	C	T	A	T	C	T	A	T	C	T	A	T	C	T	A	T	C	T	A	T	C	T	A	T	C	T	A	T	C	T	A	T	C	T	A	T	C	T	A	T	G	A	G	A	C	A	G	G	G	T	C	T	T	G	C	T	C
D3S1358		Ptr_23	TCTA[1]TCTG[1]TCTA[12]	T	T	T	G	G	G	G	G	C	A	T	C	T	C	T	T	A	T	A	C	T	C	A	T	G	A	A	A	T	C	A	A	C	A	G	A	G	G	C	T	T	G	G	A	T	G	T	A	T	C	T	A	T	C	T	G	T	C	T	A	T	C	T	A	T	C	T	A	T	C	T	A	T	C	T	A	T	C	T	A	T	C	T	A	T	C	T	A	T	C	T	A	T	C	T	A	T	C	T	A	T	C	T	A	T	A	T	A	T	G	A	G	A	C	A	G	G	G	T	C	T	T	G	C	T	C
D3S1358		Ptr_29	TCTA[1]TCTG[1]TCTA[12]	T	T	T	G	G	G	G	G	C	A	T	C	T	C	T	T	A	T	A	C	T	C	A	T	G	A	A	A	T	C	A	A	C	A	G	A	G	G	C	T	T	G	G	A	T	G	T	A	T	C	T	A	T	C	T	G	T	C	T	A	T	C	T	A	T	C	T	A	T	C	T	A	T	C	T	A	T	C	T	A	T	C	T	A	T	C	T	A	T	C	T	A	T	C	T	A	T	C	T	A	T	C	T	A	T	A	T	A	T	G	A	G	A	C	A	G	G	G	T	C	T	T	G	C	T	C
D3S1358		Ptr_29	TCTA[1]TCTG[1]TCTA[13]	T	T	T	G	G	G	G	G	C	A	T	C	T	C	T	T	A	T	A	C	T	C	A	T	G	A	A	A	T	C	A	A	C	A	G	A	G	G	C	T	T	G	G	A	T	G	T	A	T	C	T	A	T	C	T	G	T	C	T	A	T	C	T	A	T	C	T	A	T	C	T	A	T	C	T	A	T	C	T	A	T	C	T	A	T	C	T	A	T	C	T	A	T	C	T	A	T	C	T	A	T	C	T	A	T	C	T	A	T	A	T	A	T	G	A	G	A	C	A	G	G	G	T	C	T	T	G	C	T	C
D6S1043	ATCT[9-13]	Ppa_1	ATCT[9]	A	G	A	T	G	G	C	A	T	A	T	T	G	T	G	A	A	A	T	T	T	C	T	C	A	G	C	T	T	C	C	A	T	A	A	T	T	G	T	A	T	G	A	G	C	C	A	C	T	T	C	C	C	A	T	A	A	T	A	A	A	T	C	C	T	A	T	C	T	A	T	C	T	A	T	C	T	A	T	C	T	A	T	C	T	A	T	C	T	A	T	C	T	A	T	C	T	A	T	C	T	G	A	T	C	T	A	T	C	A	A	T	C	T	A	T	T	G	A	T	C
D6S1043		Ppa_1	ATCT[10]	A	G	A	T	G	G	C	A	T	A	T	T	G	T	G	A	A	A	T	T	T	C	T	C	A	G	C	T	T	C	C	A	T	A	A	T	T	G	T	A	T	G	A	G	C	C	A	C	T	T	C	C	C	A	T	A	A	T	A	A	A	T	C	C	T	A	T	C	T	A	T	C	T	A	T	C	T	A	T	C	T	A	T	C	T	A	T	C	T	A	T	C	T	A	T	C	T	A	T	C	T	A	T	C	T	G	A	T	C	T	A	T	C	A	A	T	C	T	A	T	T	G	A	T	C
D6S1043		Ppa_2	ATCT[11]	A	G	A	T	G	G	C	A	T	A	T	T	G	T	G	A	A	A	T	T	T	C	T	C	A	G	C	T	T	C	C	A	T	A	A	T	T	G	T	A	T	G	A	G	C	C	A	C	T	T	C	C	C	A	T	A	A	T	A	A	A	T	C	C	T	A	T	C	T	A	T	C	T	A	T	C	T	A	T	C	T	A	T	C	T	A	T	C	T	A	T	C	T	A	T	C	T	A	T	C	T	A	T	C	T	A	T	C	T	G	A	T	C	T	A	T	C	A	A	T	C	T	A	T	T	G	A	T	C
D6S1043		Ppa_2	ATCT[9]	A	G	A	T	G	G	C	A	T	A	T	T	G	T	G	A	A	A	T	T	T	C	T	C	A	G	C	T	T	C	C	A	T	A	A	T	T	G	T	A	T	G	A	G	C	C	A	C	T	T	C	C	C	A	T	A	A	T	A	A	A	T	C	C	T	A	T	C	T	A	T	C	T	A	T	C	T	A	T	C	T	A	T	C	T	A	T	C	T	A	T	C	T	A	T	C	T	A	T	C	T	G	A	T	C	T	A	T	C	A	A	T	C	T	A	T	T	G	A	T	C
D6S1043		Ppa_19	ATCT[13]	A	G	A	T	G	G	C	A	T	A	T	T	G	T	G	A	A	A	T	T	T	C	T	C	A	G	C	T	T	C	C	A	T	A	A	T	T	G	T	A	T	G	A	G	C	C	A	C	T	T	C	C	C	A	T	A	A	T	A	A	A	T	C	C	T	A	T	C	T	A	T	C	T	A	T	C	T	A	T	C	T	A	T	C	T	A	T	C	T	A	T	C	T	A	T	C	T	A	T	C	T	A	T	C	T	A	T	C	T	A	T	C	T	A	T	C	T	G	A	T	C	T	A	T	C	A	A	T	C	T	A	T	T	G	A	T	C
D6S1043		Ppa_19	ATCT[11]	A	G	A	T	G	G	C	A	T	A	T	T	G	T	G	A	A	A	T	T	T	C	T	C	A	G	C	T	T	C	C	A	T	A	A	T	T	G	T	A	T	G	A	G	C	C	A	C	T	T	C	C	C	A	T	A	A	T	A	A	A	T	C	C	T	A	T	C	T	A	T	C	T	A	T	C	T	A	T	C	T	A	T	C	T	A	T	C	T	A	T	C	T	A	T	C	T	A	T	C	T	A	T	C	T	A	T	C	T	G	A	T	C	T	A	T	C	A	A	T	C	T	A	T	T	G	A	T	C
D6S1043		Ppa_20	ATCT[13]	A	G	A	T	G	G	C	A	T	A	T	T	G	T	G	A	A	A	T	T	T	C	T	C	A	G	C	T	T	C	C	A	T	A	A	T	T	G	T	A	T	G	A	G	C	C	A	C	T	T	C	C	C	A	T	A	A	T	A	A	A	T	C	C	T	A	T	C	T	A	T	C	T	A	T	C	T	A	T	C	T	A	T	C	T	A	T	C	T	A	T	C	T	A	T	C	T	A	T	C	T	A	T	C	T	A	T	C	T	A	T	C	T	A	T	C	T	G	A	T	C	T	A	T	C	A	A	T	C	T	A	T	T	G	A	T	C
D6S1043		Ppa_20	ATCT[10]	A	G	A	T	G	G	C	A	T	A	T	T	G	T	G	A	A	A	T	T	T	C	T	C	A	G	C	T	T	C	C	A	T	A	A	T	T	G	T	A	T	G	A	G	C	C	A	C	T	T	C	C	C	A	T	A	A	T	A	A	A	T	C	C	T	A	T	C	T	A	T	C	T	A	T	C	T	A	T	C	T	A	T	C	T	A	T	C	T	A	T	C	T	A	T	C	T	A	T	C	T	A	T	C	T	G	A	T	C	T	A	T	C	A	A	T	C	T	A	T	T	G	A	T	C
D6S1043	ATCT[0-3] ATGT[0-1] GTCT[0-2] ATC[0-1] ATCT[2-11]	Ptr_3	ATCT[3]ATGT[1]ATCT[2]	A	G	A	T	G	G	C	A	T	A	T	T	G	T	G	A	A	A	T	T	T	C	T	C	A	G	C	T	T	C	C	A	T	A	A	T	T	G	T	A	T	G	A	G	C	C	A	C	T	T	C	C	C	A	T	A	A	T	A	A	A	T	C	C	T	A	T	C	T	A	T	C	T	A	T	C	T	A	T	G	T	A	T	C	T	A	T	C	T	G	A	T	C	T	A	T	C	A	A	T	C	T	A	T	T	G	A	T	C
D6S1043		Ptr_4	ATCT[3]ATGT[1]ATCT[2]	A	G	A	T	G	G	C	A	T	A	T	T	G	T	G	A	A	A	T	T	T	C	T	C	A	G	C	T	T	C	C	A	T	A	A	T	T	G	T	A	T	G	A	G	C	C	A	C	T	T	C	C	C	A	T	A	A	T	A	A	A	T	C	C	T	A	T	C	T	A	T	C	T	A	T	C	T	A	T	G	T	A	T	C	T	A	T	C	T	G	A	T	C	T	A	T	C	A	A	T	C	T	A	T	T	G	A	T	C
D6S1043		Ptr_4	ATCT[10]	A	G	A	T	G	G	C	A	T	A	T	T	G	T	G	A	A	A	T	T	T	C	T	C	A	G	C	T	T	C	C	A	T	A	A	T	T	G	T	A	T	G	A	G	C	C	A	C	T	T	C	C	C	A	T	A	A	T	A	A	A	T	C	C	T	A	T	C	T	A	T	C	T	A	T	C	T	A	T	C	T	A	T	C	T	A	T	C	T	A	T	C	T	A	T	C	T	A	T	C	T	A	T	C	T	A	A	T	C	T	A	T	C	A	A	T	C	T	A	T	T	G	A	T	C
D6S1043		Ptr_5	ATCT[11]	A	G	A	T	G	G	C	A	T	A	T	T	G	T	G	A	A	A	T	T	T	C	T	C	A	G	C	T	T	C	C	A	T	A	A	T	T	G	T	A	T	G	A	G	C	C	A	C	T	T	C	C	C	A	T	A	A	T	A	A	A	T	C	C	T	A	T	C	T	A	T	C	T	A	T	C	T	A	T	C	T	A	T	C	T	A	T	C	T	A	T	C	T	A	T	C	T	A	T	C	T	A	T	C	T	A	T	C	T	A	A	T	C	T	A	T	C	A	A	T	C	T	A	T	T	G	A	T	C
D6S1043		Ptr_5	ATCT[10]	A	G	A	T	G	G	C	A	T	A	T	T	G	T	G	A	A	A	T	T	T	C	T	C	A	G	C	T	T	C	C	A	T	A	A	T	T	G	T	A	T	G	A	G	C	C	A	C	T	T	C	C	C	A	T	A	A	T	A	A	A	T	C	C	T	A	T	C	T	A	T	C	T	A	T	C	T	A	T	C	T	A	T	C	T	A	T	C	T	A	T	C	T	A	T	C	T	A	T	C	T	A	T	C	T	A	A	T	C	T	A	T	C	A	A	T	C	T	A	T	T	G	A	T	C
D6S1043		Ptr_6	ATCT[3]ATGT[1]ATCT[2]	A	G	A	T	G	G	C	A	T	A	T	T	G	T	G	A	A	A	T	T	T	C	T	C	A	G	C	T	T	C	C	A	T	A	A	T	T	G	T	A	T	G	A	G	C	C	A	C	T	T	C	C	C	A	T	A	A	T	A	A	A	T	C	C	T	A	T	C	T	A	T	C	T	A	T	C	T	A	T	G	T	A	T	C	T	A	T	C	T	G	A	T	C	T	A	T	C	A	A	T	C	T	A	T	T	G	A	T	C
D6S1043		Ptr_6	ATCT[11]	A	G	A	T	G	G	C	A	T	A	T	T	G	T	G	A	A	A	T	T	T	C	T	C	A	G	C	T	T	C	C	A	T	A	A	T	T	G	T	A	T	G	A	G	C	C	A	C	T	T	C	C	C	A	T	A	A	T	A	A	A	T	C	C	T	A	T	C	T	A	T	C	T	A	T	C	T	A	T	C	T	A	T	C	T	A	T	C	T	A	T	C	T	A	T	C	T	A	T	C	T	A	T	C	T	A	T	C	T	A	A	T	C	T	A	T	C	A	A	T	C	T	A	T	T	G	A	T	C
D6S1043		Ptr_7	ATCT[10]	A	G	A	T	G	G	C	A	T	A	T	T	G	T	G	A	A	A	T	T	T	C	T	C	A	G	C	T	T	C	C	A	T	A	A	T	T	G	T	A	T	G	A	G	C	C	A	C	T	T	C	C	C	A	T	A	A	T	A	A	A	T	C	C	T	A	T	C	T	A	T	C	T	A	T	C	T	A	T	C	T	A	T	C	T	A	T	C	T	A	T	C	T	A	T	C	T	A	T	C	T	A	T	C	T	A	A	T	C	T	A	T	C	A	A	T	C	T	A	T	T	G	A	T	C
D6S1043		Ptr_14	ATCT[9]	A	G	A	T	G	G	C	A	T	A	T	T	G	T	G	A	A	A	T	T	T	C	T	C	A	G	C	T	T	C	C	A	T	A	A	T	T	G	T	A	T	G	A	G	C	C	A	C	T	T	C	C	C	A	T	A	A	T	A	A	A	T	C	C	T	A	T	C	T	A	T	C	T	A	T	C	T	A	T	C	T	A	T	C	T	A	T	C	T	A	T	C	T	A	T	C	T	A	T	C	T	G	A	T	C	T	A	T	C	A	A	T	C	T	A	T	T	G	A	T	C
D6S1043		Ptr_14	ATCT[3]ATGT[1]ATCT[2]	A	G	A	T	G	G	C	A	T	A	T	T	G	T	G	A	A	A	T	T	T	C	T	C	A	G	C	T	T	C	C	A	T	A	A	T	T	G	T	A	T	G	A	G	C	C	A	C	T	T	C	C	C	A	T	A	A	T	A	A	A	T	C	C	T	A	T	C	T	A	T	C	T	A	T	C	T	A	T	G	T	A	T	C	T	A	T	C	T	G	A	T	C	T	A	T	C	A	A	T	C	T	A	T	T	G	A	T	C
D6S1043		Ptr_15	ATCT[3]ATGT[1]ATCT[2]	A	G	A	T	G	G	C	A	T	A	T	T	G	T	G	A	A	A	T	T	T	C	T	C	A	G	C	T	T	C	C	A	T	A	A	T	T	G	T	A	T	G	A	G	C	C	A	C	T	T	C	C	C	A	T	A	A	T	A	A	A	T	C	C	T	A	T	C	T	A	T	C	T	A	T	C	T	A	T	G	T	A	T	C	T	A	T	C	T	G	A	T	C	T	A	T	C	A	A	T	C	T	A	T	T	G	A	T	C
D6S1043		Ptr_15	ATCT[11]	A	G	A	T	G	G	C	A	T	A	T	T	G	T	G	A	A	A	T	T	T	C	T	C	A	G	C	T	T	C	C	A	T	A	A	T	T	G	T	A	T	G	A	G	C	C	A	C	T	T	C	C	C	A	T	A	A	T	A	A	A	T	C	C	T	A	T	C	T	A	T	C	T	A	T	C	T	A	T	C	T	A	T	C	T	A	T	C	T	A	T	C	T	A	T	C	T	A	T	C	T	A	T	C	T	A	T	C	T	A	A	T	C	T	A	T	C	A	A	T	C	T	A	T	T	G	A	T	C
D6S1043		Ptr_16	ATCT[9]	A	G	A	T	G	G	C	A	T	A	T	T	G	T	G	A	A	A	T	T	T	C	T	C	A	G	C	T	T	C	C	A	T	A	A	T	T	G	T	A	T	G	A	G	C	C	A	C	T	T	C	C	C	A	T	A	A	T	A	A	A	T	C	C	T	A	T	C	T	A	T	C	T	A	T	C	T	A	T	C	T	A	T	C	T	A	T	C	T	A	T	C	T	A	T	C	T	A	T	C	T	A	A	T	C	T	A	T	C	A	A	T	C	T	A	T	T	G	A	T	C
D6S1043		Ptr_16	ATC[1]ATCT[10]	A	G	A	T	G	G	C	A	T	A	T	T	G	T	G	A	A	A	T	T	T	C	T	C	A	G	C	T	T	C	C	A	T	A	A	T	T	G	T	A	T	G	A	G	C	C	A	C	T	T	C	C	C	A	T	A	A	T	A	A	A	T	C	C	T	A	T	C	A	T	C	T	A	T	C	T	A	T	C	T	A	T	C	T	A	T	C	T	A	T	C	T	A	T	C	T	A	T	C	T	A	T	C	T	A	T	C	T	A	A	T	C	T	A	T	C	A	A	T	C	T	A	T	T	G	A	T	C
D6S1043		Ptr_17	ATCT[3]ATGT[1]ATCT[2]	A	G	A	T	G	G	C	A	T	A	T	T	G	T	G	A	A	A	T	T	T	C	T	C	A	G	C	T	T	C	C	A	T	A	A	T	T	G	T	A	T	G	A	G	C	C	A	C	T	T	C	C	C	A	T	A	A	T	A	A	A	T	C	C	T	A	T	C	T	A	T	C	T	A	T	C	T	A	T	G	T	A	T	C	T	A	T	C	T	G	A	T	C	T	A	T	C	A	A	T	C	T	A	T	T	G	A	T	C
D6S1043		Ptr_17	ATCT[8]	A	G	A	T	G	G	C	A	T	A	T	T	G	T	G	A	A	A	T	T	T	C	T	C	A	G	C	T	T	C	C	A	T	A	A	T	T	G	T	A	T	G	A	G	C	C	A	C	T	T	C	C	C	A	T	A	A	T	A	A	A	T	C	C	T	A	T	C	T	A	T	C	T	A	T	C	T	A	T	C	T	A	T	C	T	A	T	C	T	A	T	C	T	A	T	C	T	A	A	T	C	T	A	T	C	A	A	T	C	T	A	T	T	G	A	T	C
D6S1043		Ptr_18	ATCT[3]ATGT[1]ATCT[2]	A	G	A	T	G	G	C	A	T	A	T	T	G	T	G	A	A	A	T	T	T	C	T	C	A	G	C	T	T	C	C	A	T	A	A	T	T	G	T	A	T	G	A	G	C	C	A	C	T	T	C	C	C	A	T	A	A	T	A	A	A	T	C	C	T	A	T	C	T	A	T	C	T	A	T	C	T	A	T	G	T	A	T	C	T	A	T	C	T	G	A	T	C	T	A	T	C	A	A	T	C	T	A	T	T	G	A	T	C
D6S1043		Ptr_18	ATCT[11]	A	G	A	T	G	G	C	A	T	A	T	T	G	T	G	A	A	A	T	T	T	C	T	C	A	G	C	T	T	C	C	A	T	A	A	T	T	G	T	A	T	G	A	G	C	C	A	C	T	T	C	C	C	A	T	A	A	T	A	A	A	T	C	C	T	A	T	C	T	A	T	C	T	A	T	C	T	A	T	C	T	A	T	C	T	A	T	C	T	A	T	C	T	A	T	C	T	A	T	C	T	A	T	C	T	A	T	C	T	A	A	T	C	T	A	T	C	A	A	T	C	T	A	T	T	G	A	T	C
D6S1043		Ptr_21	ATCT[3]ATGT[1]ATCT[2]	A	G	A	T	G	G	C	A	T	A	T	T	G	T	G	A	A	A	T	T	T	C	T	C	A	G	C	T	T	C	C	A	T	A	A	T	T	G	T	A	T	G	A	G	C	C	A	C	T	T	C	C	C	A	T	A	A	T	A	A	A	T	C	C	T	A	T	C	T	A	T	C	T	A	T	C	T	A	T	G	T	A	T	C	T	A	T	C	T	G	A	T	C	T	A	T	C	A	A	T	C	T	A	T	T	G	A	T	C
D6S1043		Ptr_21	ATC[1]ATCT[11]	A	G	A	T	G	G	C	A	T	A	T	T	G	T	G	A	A	A	T	T	T	C	T	C	A	G	C	T	T	C	C	A	T	A	A	T	T	G	T	A	T	G	A	G	C	C	A	C	T	T	C	C	C	A	T	A	A	T	A	A	A	T	C	C	T	A	T	C	A	T	C	T	A	T	C	T	A	T	C	T	A	T	C	T	A	T	C	T	A	T	C	T	A	T	C	T	A	T	C	T	A	T	C	T	A	T	C	T	A	T	C	T	A	A	T	C	T	A	T	C	A	A	T	C	T	A	T	T	G	A	T	C
D6S1043		Ptr_22	ATCT[3]ATGT[1]ATCT[2]	A	G	A	T	G	G	C	A	T	A	T	T	G	T	G	A	A	A	T	T	T	C	T	C	A	G	C	T	T	C	C	A	T	A	A	T	T	G	T	A	T	G	A	G	C	C	A	C	T	T	C	C	C	A	T	A	A	T	A	A	A	T	C	C	T	A	T	C	T	A	T	C	T	A	T	C	T	A	T	G	T	A	T	C	T	A	T	C	T	G	A	T	C	T	A	T	C	A	A	T	C	T	A	T	T	G	A	T	C
D6S1043		Ptr_23	ATC[1]ATCT[11]	A	G	A	T	G	G	C	A	T	A	T	T	G	T	G	A	A	A	T	T	T	C	T	C	A	G	C	T	T	C	C	A	T	A	A	T	T	G	T	A	T	G	A	G	C	C	A	C	T	T	C	C	C	A	T	A	A	T	A	A	A	T	C	C	T	A	T	C	A	T	C	T	A	T	C	T	A	T	C	T	A	T	C	T	A	T	C	T	A	T	C	T	A	T	C	T	A	T	C	T	A	T	C	T	A	T	C	T	A	T	C	T	A	A	T	C	T	A	T	C	A	A	T	C	T	A	T	T	G	A	T	C
D6S1043		Ptr_23	ATCT[3]GTCT[2]ATCT[7]	A	G	A	T	G	G	C	A	T	A	T	T	G	T	G	A	A	A	T	T	T	C	T	C	A	G	C	T	T	C	C	A	T	A	A	T	T	G	T	A	T	G	A	G	C	C	A	C	T	T	C	C	C	A	T	A	A	T	A	A	A	T	C	C	T	A	T	C	T	A	T	C	T	A	T	C	T	G	T	C	T	G	T	C	T	A	T	C	T	A	T	C	T	A	T	C	T	A	T	C	T	A	T	C	T	A	T	C	T	A	T	C	T	G	A	T	C	T	A	T	C	A	A	T	C	T	A	T	T	G	A	T	C
D6S1043		Ptr_29	ATCT[11]	A	G	A	T	G	G	C	A	T	A	T	T	G	T	G	A	A	A	T	T	T	C	T	C	A	G	C	T	T	C	C	A	T	A	A	T	T	G	T	A	T	G	A	G	C	C	A	C	T	T	C	C	C	A	T	A	A	T	A	A	A	T	C	C	T	A	T	C	T	A	T	C	T	A	T	C	T	A	T	C	T	A	T	C	T	A	T	C	T	A	T	C	T	A	T	C	T	A	T	C	T	A	T	C	T	A	T	C	T	A	A	T	C	T	A	T	C	A	A	T	C	T	A	T	T	G	A	T	C
D8S1179	TCTA[9-13]	Ppa_1	TCTA[12]	T	A	T	C	T	A	T	C	T	A	T	C	T	A	T	C	T	A	T	C	T	A	T	C	T	A	T	C	T	A	T	C	T	A	T	C	T	A	T	C	T	A	T	C	T	A	T	C	T	A	T	T	C	C	C
D8S1179		Ppa_1	TCTA[11]	T	A	T	C	T	A	T	C	T	A	T	C	T	A	T	C	T	A	T	C	T	A	T	C	T	A	T	C	T	A	T	C	T	A	T	C	T	A	T	C	T	A	T	C	T	A	T	T	C	C	C
D8S1179		Ppa_2	TCTA[11]	T	A	T	C	T	A	T	C	T	A	T	C	T	A	T	C	T	A	T	C	T	A	T	C	T	A	T	C	T	A	T	C	T	A	T	C	T	A	T	C	T	A	T	C	T	A	T	T	C	C	C
D8S1179		Ppa_2	TCTA[13]	T	A	T	C	T	A	T	C	T	A	T	C	T	A	T	C	T	A	T	C	T	A	T	C	T	A	T	C	T	A	T	C	T	A	T	C	T	A	T	C	T	A	T	C	T	A	T	C	T	A	T	C	T	A	T	T	C	C	C
D8S1179		Ppa_19	TCTA[11]	T	A	T	C	T	A	T	C	T	A	T	C	T	A	T	C	T	A	T	C	T	A	T	C	T	A	T	C	T	A	T	C	T	A	T	C	T	A	T	C	T	A	T	C	T	A	T	T	C	C	C
D8S1179		Ppa_19	TCTA[9]	T	A	T	C	T	A	T	C	T	A	T	C	T	A	T	C	T	A	T	C	T	A	T	C	T	A	T	C	T	A	T	C	T	A	T	C	T	A	T	T	C	C	C
D8S1179		Ppa_20	TCTA[11]	T	A	T	C	T	A	T	C	T	A	T	C	T	A	T	C	T	A	T	C	T	A	T	C	T	A	T	C	T	A	T	C	T	A	T	C	T	A	T	C	T	A	T	C	T	A	T	T	C	C	C
D8S1179		Ppa_20	TCTA[12]	T	A	T	C	T	A	T	C	T	A	T	C	T	A	T	C	T	A	T	C	T	A	T	C	T	A	T	C	T	A	T	C	T	A	T	C	T	A	T	C	T	A	T	C	T	A	T	C	T	A	T	T	C	C	C
D8S1179	TCTA[10-13] TCCA[0-1] TCTA[0-4]	Ptr_3	TCTA[11]TCCA[1]TCTA[4]	T	A	T	C	T	A	T	C	T	A	T	C	T	A	T	C	T	A	T	C	T	A	T	C	T	A	T	C	T	A	T	C	T	A	T	C	T	A	T	C	T	A	T	C	T	A	T	C	C	A	T	C	T	A	T	C	T	A	T	C	T	A	T	C	T	A	T	T	C	C	C
D8S1179		Ptr_3	TCTA[13]	T	A	T	C	T	A	T	C	T	A	T	C	T	A	T	C	T	A	T	C	T	A	T	C	T	A	T	C	T	A	T	C	T	A	T	C	T	A	T	C	T	A	T	C	T	A	T	C	T	A	T	C	T	A	T	T	C	C	C
D8S1179		Ptr_4	TCTA[11]	T	A	T	C	T	A	T	C	T	A	T	C	T	A	T	C	T	A	T	C	T	A	T	C	T	A	T	C	T	A	T	C	T	A	T	C	T	A	T	C	T	A	T	C	T	A	T	T	C	C	C
D8S1179		Ptr_4	TCTA[12]	T	A	T	C	T	A	T	C	T	A	T	C	T	A	T	C	T	A	T	C	T	A	T	C	T	A	T	C	T	A	T	C	T	A	T	C	T	A	T	C	T	A	T	C	T	A	T	C	T	A	T	T	C	C	C
D8S1179		Ptr_5	TCTA[13]	T	A	T	C	T	A	T	C	T	A	T	C	T	A	T	C	T	A	T	C	T	A	T	C	T	A	T	C	T	A	T	C	T	A	T	C	T	A	T	C	T	A	T	C	T	A	T	C	T	A	T	C	T	A	T	T	C	C	C
D8S1179		Ptr_5	TCTA[12]	T	A	T	C	T	A	T	C	T	A	T	C	T	A	T	C	T	A	T	C	T	A	T	C	T	A	T	C	T	A	T	C	T	A	T	C	T	A	T	C	T	A	T	C	T	A	T	C	T	A	T	T	C	C	C
D8S1179		Ptr_6	TCTA[13]	T	A	T	C	T	A	T	C	T	A	T	C	T	A	T	C	T	A	T	C	T	A	T	C	T	A	T	C	T	A	T	C	T	A	T	C	T	A	T	C	T	A	T	C	T	A	T	C	T	A	T	C	T	A	T	T	C	C	C
D8S1179		Ptr_6	TCTA[11]	T	A	T	C	T	A	T	C	T	A	T	C	T	A	T	C	T	A	T	C	T	A	T	C	T	A	T	C	T	A	T	C	T	A	T	C	T	A	T	C	T	A	T	C	T	A	T	T	C	C	C
D8S1179		Ptr_7	TCTA[11]	T	A	T	C	T	A	T	C	T	A	T	C	T	A	T	C	T	A	T	C	T	A	T	C	T	A	T	C	T	A	T	C	T	A	T	C	T	A	T	C	T	A	T	C	T	A	T	T	C	C	C
D8S1179		Ptr_7	TCTA[10]	T	A	T	C	T	A	T	C	T	A	T	C	T	A	T	C	T	A	T	C	T	A	T	C	T	A	T	C	T	A	T	C	T	A	T	C	T	A	T	C	T	A	T	T	C	C	C
D8S1179		Ptr_14	TCTA[12]	T	A	T	C	T	A	T	C	T	A	T	C	T	A	T	C	T	A	T	C	T	A	T	C	T	A	T	C	T	A	T	C	T	A	T	C	T	A	T	C	T	A	T	C	T	A	T	C	T	A	T	T	C	C	C
D8S1179		Ptr_14	TCTA[13]	T	A	T	C	T	A	T	C	T	A	T	C	T	A	T	C	T	A	T	C	T	A	T	C	T	A	T	C	T	A	T	C	T	A	T	C	T	A	T	C	T	A	T	C	T	A	T	C	T	A	T	C	T	A	T	T	C	C	C
D8S1179		Ptr_15	TCTA[11]	T	A	T	C	T	A	T	C	T	A	T	C	T	A	T	C	T	A	T	C	T	A	T	C	T	A	T	C	T	A	T	C	T	A	T	C	T	A	T	C	T	A	T	C	T	A	T	T	C	C	C
D8S1179		Ptr_15	TCTA[10]	T	A	T	C	T	A	T	C	T	A	T	C	T	A	T	C	T	A	T	C	T	A	T	C	T	A	T	C	T	A	T	C	T	A	T	C	T	A	T	C	T	A	T	T	C	C	C
D8S1179		Ptr_16	TCTA[10]	T	A	T	C	T	A	T	C	T	A	T	C	T	A	T	C	T	A	T	C	T	A	T	C	T	A	T	C	T	A	T	C	T	A	T	C	T	A	T	C	T	A	T	T	C	C	C
D8S1179		Ptr_16	TCTA[11]	T	A	T	C	T	A	T	C	T	A	T	C	T	A	T	C	T	A	T	C	T	A	T	C	T	A	T	C	T	A	T	C	T	A	T	C	T	A	T	C	T	A	T	C	T	A	T	T	C	C	C
D8S1179		Ptr_17	TCTA[13]	T	A	T	C	T	A	T	C	T	A	T	C	T	A	T	C	T	A	T	C	T	A	T	C	T	A	T	C	T	A	T	C	T	A	T	C	T	A	T	C	T	A	T	C	T	A	T	C	T	A	T	C	T	A	T	T	C	C	C
D8S1179		Ptr_18	TCTA[11]	T	A	T	C	T	A	T	C	T	A	T	C	T	A	T	C	T	A	T	C	T	A	T	C	T	A	T	C	T	A	T	C	T	A	T	C	T	A	T	C	T	A	T	C	T	A	T	T	C	C	C
D8S1179		Ptr_18	TCTA[13]	T	A	T	C	T	A	T	C	T	A	T	C	T	A	T	C	T	A	T	C	T	A	T	C	T	A	T	C	T	A	T	C	T	A	T	C	T	A	T	C	T	A	T	C	T	A	T	C	T	A	T	C	T	A	T	T	C	C	C
D8S1179		Ptr_21	TCTA[12]	T	A	T	C	T	A	T	C	T	A	T	C	T	A	T	C	T	A	T	C	T	A	T	C	T	A	T	C	T	A	T	C	T	A	T	C	T	A	T	C	T	A	T	C	T	A	T	C	T	A	T	T	C	C	C
D8S1179		Ptr_22	TCTA[12]	T	A	T	C	T	A	T	C	T	A	T	C	T	A	T	C	T	A	T	C	T	A	T	C	T	A	T	C	T	A	T	C	T	A	T	C	T	A	T	C	T	A	T	C	T	A	T	C	T	A	T	T	C	C	C
D8S1179		Ptr_23	TCTA[12]	T	A	T	C	T	A	T	C	T	A	T	C	T	A	T	C	T	A	T	C	T	A	T	C	T	A	T	C	T	A	T	C	T	A	T	C	T	A	T	C	T	A	T	C	T	A	T	C	T	A	T	T	C	C	C
D8S1179		Ptr_29	TCTA[11]	T	A	T	C	T	A	T	C	T	A	T	C	T	A	T	C	T	A	T	C	T	A	T	C	T	A	T	C	T	A	T	C	T	A	T	C	T	A	T	C	T	A	T	C	T	A	T	T	C	C	C
D8S1179		Ptr_29	TCTA[12]	T	A	T	C	T	A	T	C	T	A	T	C	T	A	T	C	T	A	T	C	T	A	T	C	T	A	T	C	T	A	T	C	T	A	T	C	T	A	T	C	T	A	T	C	T	A	T	C	T	A	T	T	C	C	C
FGA	GGAA[5]GGAG[1]AAAG[10-16]AGAA[3]AG[1]	Ppa_1	GGAA[5]GGAG[1]AAAG[12]AGAA[3]AG[1]	C	A	G	C	A	A	A	A	A	A	G	A	A	G	G	G	A	A	G	G	A	A	G	G	A	A	G	G	A	A	G	G	A	A	G	G	A	G	A	A	A	G	A	A	A	G	A	A	A	G	A	A	A	G	A	A	A	G	A	A	A	G	A	A	A	G	A	A	A	G	A	A	A	G	A	A	A	G	A	A	A	G	A	A	A	G	A	G	A	A	A	G	A	A	A	G	A	A	A	G	A	A	A	C
FGA		Ppa_2	GGAA[5]GGAG[1]AAAG[16]AGAA[3]AG[1]	C	A	G	C	A	A	A	A	A	A	G	A	A	G	G	G	A	A	G	G	A	A	G	G	A	A	G	G	A	A	G	G	A	A	G	G	A	G	A	A	A	G	A	A	A	G	A	A	A	G	A	A	A	G	A	A	A	G	A	A	A	G	A	A	A	G	A	A	A	G	A	A	A	G	A	A	A	G	A	A	A	G	A	A	A	G	A	A	A	G	A	A	A	G	A	A	A	G	A	A	A	G	A	G	A	A	A	G	A	A	A	G	A	A	A	G	A	A	A	C
FGA		Ppa_19	GGAA[5]GGAG[1]AAAG[15]AGAA[3]AG[1]	C	A	G	C	A	A	A	A	A	A	G	A	A	G	G	G	A	A	G	G	A	A	G	G	A	A	G	G	A	A	G	G	A	A	G	G	A	G	A	A	A	G	A	A	A	G	A	A	A	G	A	A	A	G	A	A	A	G	A	A	A	G	A	A	A	G	A	A	A	G	A	A	A	G	A	A	A	G	A	A	A	G	A	A	A	G	A	A	A	G	A	A	A	G	A	A	A	G	A	G	A	A	A	G	A	A	A	G	A	A	A	G	A	A	A	C
FGA		Ppa_19	GGAA[5]GGAG[1]AAAG[10]AGAA[3]AG[1]	C	A	G	C	A	A	A	A	A	A	G	A	A	G	G	G	A	A	G	G	A	A	G	G	A	A	G	G	A	A	G	G	A	A	G	G	A	G	A	A	A	G	A	A	A	G	A	A	A	G	A	A	A	G	A	A	A	G	A	A	A	G	A	A	A	G	A	A	A	G	A	A	A	G	A	A	A	G	A	G	A	A	A	G	A	A	A	G	A	A	A	G	A	A	A	C
FGA		Ppa_20	GGAA[5]GGAG[1]AAAG[10]AGAA[3]AG[1]	C	A	G	C	A	A	A	A	A	A	G	A	A	G	G	G	A	A	G	G	A	A	G	G	A	A	G	G	A	A	G	G	A	A	G	G	A	G	A	A	A	G	A	A	A	G	A	A	A	G	A	A	A	G	A	A	A	G	A	A	A	G	A	A	A	G	A	A	A	G	A	A	A	G	A	A	A	G	A	G	A	A	A	G	A	A	A	G	A	A	A	G	A	A	A	C
FGA	GGAA[3]GGAG[1]AAG[0-1]AAAG[13-18]	Ptr_3	GGAA[3]GGAG[1]AAAG[13]	C	A	G	C	A	A	A	A	A	A	G	A	A	G	G	G	A	A	G	A	A	A	G	G	A	A	G	G	A	A	G	G	A	A	G	G	A	G	A	A	A	G	A	A	A	G	A	A	A	G	A	A	A	G	A	A	A	G	A	A	A	G	A	A	A	G	A	A	A	G	A	A	A	G	A	A	A	G	A	A	A	G	A	A	A	G	A	A	A	G	A	A	A	C
FGA		Ptr_3	GGAA[3]GGAG[1]AAAG[16]	C	A	G	C	A	A	A	A	A	A	G	A	A	G	G	G	A	A	G	A	A	A	G	G	A	A	G	G	A	A	G	G	A	A	G	G	A	G	A	A	A	G	A	A	A	G	A	A	A	G	A	A	A	G	A	A	A	G	A	A	A	G	A	A	A	G	A	A	A	G	A	A	A	G	A	A	A	G	A	A	A	G	A	A	A	G	A	A	A	G	A	A	A	G	A	A	A	G	A	A	A	G	A	A	A	C
FGA		Ptr_4	GGAA[3]GGAG[1]AAAG[13]	C	A	G	C	A	A	A	A	A	A	G	A	A	G	G	G	A	A	G	A	A	A	G	G	A	A	G	G	A	A	G	G	A	A	G	G	A	G	A	A	A	G	A	A	A	G	A	A	A	G	A	A	A	G	A	A	A	G	A	A	A	G	A	A	A	G	A	A	A	G	A	A	A	G	A	A	A	G	A	A	A	G	A	A	A	G	A	A	A	G	A	A	A	C
FGA		Ptr_4	GGAA[3]GGAG[1]AAAG[18]	C	A	G	C	A	A	A	A	A	A	G	A	A	G	G	G	A	A	G	A	A	A	G	G	A	A	G	G	A	A	G	G	A	A	G	G	A	G	A	A	A	G	A	A	A	G	A	A	A	G	A	A	A	G	A	A	A	G	A	A	A	G	A	A	A	G	A	A	A	G	A	A	A	G	A	A	A	G	A	A	A	G	A	A	A	G	A	A	A	G	A	A	A	G	A	A	A	G	A	A	A	G	A	A	A	G	A	A	A	G	A	A	A	C
FGA		Ptr_5	GGAA[3]GGAG[1]AAAG[14]	C	A	G	C	A	A	A	A	A	A	G	A	A	G	G	G	A	A	G	A	A	A	G	G	A	A	G	G	A	A	G	G	A	A	G	G	A	G	A	A	A	G	A	A	A	G	A	A	A	G	A	A	A	G	A	A	A	G	A	A	A	G	A	A	A	G	A	A	A	G	A	A	A	G	A	A	A	G	A	A	A	G	A	A	A	G	A	A	A	G	A	A	A	G	A	A	A	C
FGA		Ptr_5	GGAA[3]GGAG[1]AAAG[15]	C	A	G	C	A	A	A	A	A	A	G	A	A	G	G	G	A	A	G	A	A	A	G	G	A	A	G	G	A	A	G	G	A	A	G	G	A	G	A	A	A	G	A	A	A	G	A	A	A	G	A	A	A	G	A	A	A	G	A	A	A	G	A	A	A	G	A	A	A	G	A	A	A	G	A	A	A	G	A	A	A	G	A	A	A	G	A	A	A	G	A	A	A	G	A	A	A	G	A	A	A	C
FGA		Ptr_6	GGAA[3]GGAG[1]AAAG[15]	C	A	G	C	A	A	A	A	A	A	G	A	A	G	G	G	A	A	G	A	A	A	G	G	A	A	G	G	A	A	G	G	A	A	G	G	A	G	A	A	A	G	A	A	A	G	A	A	A	G	A	A	A	G	A	A	A	G	A	A	A	G	A	A	A	G	A	A	A	G	A	A	A	G	A	A	A	G	A	A	A	G	A	A	A	G	A	A	A	G	A	A	A	G	A	A	A	G	A	A	A	C
FGA		Ptr_6	GGAA[3]GGAG[1]AAG[1]AAAG[17]	C	A	G	C	A	A	A	A	A	A	G	A	A	G	G	G	A	A	G	A	A	A	G	G	A	A	G	G	A	A	G	G	A	A	G	G	A	G	A	A	G	A	A	A	G	A	A	A	G	A	A	A	G	A	A	A	G	A	A	A	G	A	A	A	G	A	A	A	G	A	A	A	G	A	A	A	G	A	A	A	G	A	A	A	G	A	A	A	G	A	A	A	G	A	A	A	G	A	A	A	G	A	A	A	G	A	A	A	G	A	A	A	C
FGA		Ptr_7	GGAA[3]GGAG[1]AAAG[15]	C	A	G	C	A	A	A	A	A	A	G	A	A	G	G	G	A	A	G	A	A	A	G	G	A	A	G	G	A	A	G	G	A	A	G	G	A	G	A	A	A	G	A	A	A	G	A	A	A	G	A	A	A	G	A	A	A	G	A	A	A	G	A	A	A	G	A	A	A	G	A	A	A	G	A	A	A	G	A	A	A	G	A	A	A	G	A	A	A	G	A	A	A	G	A	A	A	G	A	A	A	C
FGA		Ptr_7	GGAA[3]GGAG[1]AAG[1]AAAG[17]	C	A	G	C	A	A	A	A	A	A	G	A	A	G	G	G	A	A	G	A	A	A	G	G	A	A	G	G	A	A	G	G	A	A	G	G	A	G	A	A	G	A	A	A	G	A	A	A	G	A	A	A	G	A	A	A	G	A	A	A	G	A	A	A	G	A	A	A	G	A	A	A	G	A	A	A	G	A	A	A	G	A	A	A	G	A	A	A	G	A	A	A	G	A	A	A	G	A	A	A	G	A	A	A	G	A	A	A	G	A	A	A	C
FGA		Ptr_14	GGAA[3]GGAG[1]AAAG[13]	C	A	G	C	A	A	A	A	A	A	G	A	A	G	G	G	A	A	G	A	A	A	G	G	A	A	G	G	A	A	G	G	A	A	G	G	A	G	A	A	A	G	A	A	A	G	A	A	A	G	A	A	A	G	A	A	A	G	A	A	A	G	A	A	A	G	A	A	A	G	A	A	A	G	A	A	A	G	A	A	A	G	A	A	A	G	A	A	A	G	A	A	A	C
FGA		Ptr_14	GGAA[3]GGAG[1]AAAG[15]	C	A	G	C	A	A	A	A	A	A	G	A	A	G	G	G	A	A	G	A	A	A	G	G	A	A	G	G	A	A	G	G	A	A	G	G	A	G	A	A	A	G	A	A	A	G	A	A	A	G	A	A	A	G	A	A	A	G	A	A	A	G	A	A	A	G	A	A	A	G	A	A	A	G	A	A	A	G	A	A	A	G	A	A	A	G	A	A	A	G	A	A	A	G	A	A	A	G	A	A	A	C
FGA		Ptr_15	GGAA[3]GGAG[1]AAAG[16]	C	A	G	C	A	A	A	A	A	A	G	A	A	G	G	G	A	A	G	A	A	A	G	G	A	A	G	G	A	A	G	G	A	A	G	G	A	G	A	A	A	G	A	A	A	G	A	A	A	G	A	A	A	G	A	A	A	G	A	A	A	G	A	A	A	G	A	A	A	G	A	A	A	G	A	A	A	G	A	A	A	G	A	A	A	G	A	A	A	G	A	A	A	G	A	A	A	G	A	A	A	G	A	A	A	C
FGA		Ptr_15	GGAA[3]GGAG[1]AAAG[17]	C	A	G	C	A	A	A	A	A	A	G	A	A	G	G	G	A	A	G	A	A	A	G	G	A	A	G	G	A	A	G	G	A	A	G	G	A	G	A	A	A	G	A	A	A	G	A	A	A	G	A	A	A	G	A	A	A	G	A	A	A	G	A	A	A	G	A	A	A	G	A	A	A	G	A	A	A	G	A	A	A	G	A	A	A	G	A	A	A	G	A	A	A	G	A	A	A	G	A	A	A	G	A	A	A	G	A	A	A	C
FGA		Ptr_16	GGAA[3]GGAG[1]AAAG[15]	C	A	G	C	A	A	A	A	A	A	G	A	A	G	G	G	A	A	G	A	A	A	G	G	A	A	G	G	A	A	G	G	A	A	G	G	A	G	A	A	A	G	A	A	A	G	A	A	A	G	A	A	A	G	A	A	A	G	A	A	A	G	A	A	A	G	A	A	A	G	A	A	A	G	A	A	A	G	A	A	A	G	A	A	A	G	A	A	A	G	A	A	A	G	A	A	A	G	A	A	A	C
FGA		Ptr_17	GGAA[3]GGAG[1]AAAG[16]	C	A	G	C	A	A	A	A	A	A	G	A	A	G	G	G	A	A	G	A	A	A	G	G	A	A	G	G	A	A	G	G	A	A	G	G	A	G	A	A	A	G	A	A	A	G	A	A	A	G	A	A	A	G	A	A	A	G	A	A	A	G	A	A	A	G	A	A	A	G	A	A	A	G	A	A	A	G	A	A	A	G	A	A	A	G	A	A	A	G	A	A	A	G	A	A	A	G	A	A	A	G	A	A	A	C
FGA		Ptr_17	GGAA[3]GGAG[1]AAAG[17]	C	A	G	C	A	A	A	A	A	A	G	A	A	G	G	G	A	A	G	A	A	A	G	G	A	A	G	G	A	A	G	G	A	A	G	G	A	G	A	A	A	G	A	A	A	G	A	A	A	G	A	A	A	G	A	A	A	G	A	A	A	G	A	A	A	G	A	A	A	G	A	A	A	G	A	A	A	G	A	A	A	G	A	A	A	G	A	A	A	G	A	A	A	G	A	A	A	G	A	A	A	G	A	A	A	G	A	A	A	C
FGA		Ptr_18	GGAA[3]GGAG[1]AAAG[15]	C	A	G	C	A	A	A	A	A	A	G	A	A	G	G	G	A	A	G	A	A	A	G	G	A	A	G	G	A	A	G	G	A	A	G	G	A	G	A	A	A	G	A	A	A	G	A	A	A	G	A	A	A	G	A	A	A	G	A	A	A	G	A	A	A	G	A	A	A	G	A	A	A	G	A	A	A	G	A	A	A	G	A	A	A	G	A	A	A	G	A	A	A	G	A	A	A	G	A	A	A	C
FGA		Ptr_18	GGAA[3]GGAG[1]AAG[1]AAAG[17]	C	A	G	C	A	A	A	A	A	A	G	A	A	G	G	G	A	A	G	A	A	A	G	G	A	A	G	G	A	A	G	G	A	A	G	G	A	G	A	A	G	A	A	A	G	A	A	A	G	A	A	A	G	A	A	A	G	A	A	A	G	A	A	A	G	A	A	A	G	A	A	A	G	A	A	A	G	A	A	A	G	A	A	A	G	A	A	A	G	A	A	A	G	A	A	A	G	A	A	A	G	A	A	A	G	A	A	A	G	A	A	A	C
FGA		Ptr_21	GGAA[3]GGAG[1]AAAG[14]	C	A	G	C	A	A	A	A	A	A	G	A	A	G	G	G	A	A	G	A	A	A	G	G	A	A	G	G	A	A	G	G	A	A	G	G	A	G	A	A	A	G	A	A	A	G	A	A	A	G	A	A	A	G	A	A	A	G	A	A	A	G	A	A	A	G	A	A	A	G	A	A	A	G	A	A	A	G	A	A	A	G	A	A	A	G	A	A	A	G	A	A	A	G	A	A	A	C
FGA		Ptr_21	GGAA[3]GGAG[1]AAAG[15]	C	A	G	C	A	A	A	A	A	A	G	A	A	G	G	G	A	A	G	A	A	A	G	G	A	A	G	G	A	A	G	G	A	A	G	G	A	G	A	A	A	G	A	A	A	G	A	A	A	G	A	A	A	G	A	A	A	G	A	A	A	G	A	A	A	G	A	A	A	G	A	A	A	G	A	A	A	G	A	A	A	G	A	A	A	G	A	A	A	G	A	A	A	G	A	A	A	G	A	A	A	C
FGA		Ptr_22	GGAA[3]GGAG[1]AAAG[13]	C	A	G	C	A	A	A	A	A	A	G	A	A	G	G	G	A	A	G	A	A	A	G	G	A	A	G	G	A	A	G	G	A	A	G	G	A	G	A	A	A	G	A	A	A	G	A	A	A	G	A	A	A	G	A	A	A	G	A	A	A	G	A	A	A	G	A	A	A	G	A	A	A	G	A	A	A	G	A	A	A	G	A	A	A	G	A	A	A	G	A	A	A	C
FGA		Ptr_22	GGAA[3]GGAG[1]AAAG[14]	C	A	G	C	A	A	A	A	A	A	G	A	A	G	G	G	A	A	G	A	A	A	G	G	A	A	G	G	A	A	G	G	A	A	G	G	A	G	A	A	A	G	A	A	A	G	A	A	A	G	A	A	A	G	A	A	A	G	A	A	A	G	A	A	A	G	A	A	A	G	A	A	A	G	A	A	A	G	A	A	A	G	A	A	A	G	A	A	A	G	A	A	A	G	A	A	A	C
FGA		Ptr_23	GGAA[3]GGAG[1]AAAG[13]	C	A	G	C	A	A	A	A	A	A	G	A	A	G	G	G	A	A	G	A	A	A	G	G	A	A	G	G	A	A	G	G	A	A	G	G	A	G	A	A	A	G	A	A	A	G	A	A	A	G	A	A	A	G	A	A	A	G	A	A	A	G	A	A	A	G	A	A	A	G	A	A	A	G	A	A	A	G	A	A	A	G	A	A	A	G	A	A	A	G	A	A	A	C
FGA		Ptr_29	GGAA[3]GGAG[1]AAAG[16]	C	A	G	C	A	A	A	A	A	A	G	A	A	G	G	G	A	A	G	A	A	A	G	G	A	A	G	G	A	A	G	G	A	A	G	G	A	G	A	A	A	G	A	A	A	G	A	A	A	G	A	A	A	G	A	A	A	G	A	A	A	G	A	A	A	G	A	A	A	G	A	A	A	G	A	A	A	G	A	A	A	G	A	A	A	G	A	A	A	G	A	A	A	G	A	A	A	G	A	A	A	G	A	A	A	C
FGA		Ptr_29	GGAA[3]GGAG[1]AAAG[18]	C	A	G	C	A	A	A	A	A	A	G	A	A	G	G	G	A	A	G	A	A	A	G	G	A	A	G	G	A	A	G	G	A	A	G	G	A	G	A	A	A	G	A	A	A	G	A	A	A	G	A	A	A	G	A	A	A	G	A	A	A	G	A	A	A	G	A	A	A	G	A	A	A	G	A	A	A	G	A	A	A	G	A	A	A	G	A	A	A	G	A	A	A	G	A	A	A	G	A	A	A	G	A	A	A	G	A	A	A	G	A	A	A	C
PentaD	AAAGA[4]	Ppa_1	AAAGA[4]	T	C	T	C	A	A	G	A	A	A	G	A	A	A	A	A	A	A	A	G	A	A	A	G	A	A	A	A	G	A	A	A	A	G	A	A	A	A	G	A	A	A	A	A	A	G	G	A	A
PentaD		Ppa_2	AAAGA[4]	T	C	T	C	A	A	G	A	A	A	G	A	A	A	A	A	A	A	A	G	A	A	A	G	A	A	A	A	G	A	A	A	A	G	A	A	A	A	G	A	A	A	A	A	A	G	G	A	A
PentaD		Ppa_19	AAAGA[4]	T	C	T	C	A	A	G	A	A	A	G	A	A	A	A	A	A	A	A	G	A	A	A	G	A	A	A	A	G	A	A	A	A	G	A	A	A	A	G	A	A	A	A	A	A	G	G	A	A
PentaD		Ppa_20	AAAGA[4]	T	C	T	C	A	A	G	A	A	A	G	A	A	A	A	A	A	A	A	G	A	A	A	G	A	A	A	A	G	A	A	A	A	G	A	A	A	A	G	A	A	A	A	A	A	G	G	A	A
PentaD	AAAGA[3-5]	Ptr_3	AAAGA[5]	T	C	T	C	A	A	G	A	A	A	G	A	A	A	A	A	A	A	A	G	A	A	A	G	A	A	A	A	G	A	A	A	A	G	A	A	A	A	G	A	A	A	A	G	A	A	A	A	A	A	G	G	A	A
PentaD		Ptr_3	AAAGA[4]	T	C	T	C	A	A	G	A	A	A	G	A	A	A	A	A	A	A	A	G	A	A	A	G	A	A	A	A	G	A	A	A	A	G	A	A	A	A	G	A	A	A	A	A	A	G	G	A	A
PentaD		Ptr_4	AAAGA[4]	T	C	T	C	A	A	G	A	A	A	G	A	A	A	A	A	A	A	A	G	A	A	A	G	A	A	A	A	G	A	A	A	A	G	A	A	A	A	G	A	A	A	A	A	A	G	G	A	A
PentaD		Ptr_5	AAAGA[4]	T	C	T	C	A	A	G	A	A	A	G	A	A	A	A	A	A	A	A	G	A	A	A	G	A	A	A	A	G	A	A	A	A	G	A	A	A	A	G	A	A	A	A	A	A	G	G	A	A
PentaD		Ptr_6	AAAGA[4]	T	C	T	C	A	A	G	A	A	A	G	A	A	A	A	A	A	A	A	G	A	A	A	G	A	A	A	A	G	A	A	A	A	G	A	A	A	A	G	A	A	A	A	A	A	G	G	A	A
PentaD		Ptr_7	AAAGA[4]	T	C	T	C	A	A	G	A	A	A	G	A	A	A	A	A	A	A	A	G	A	A	A	G	A	A	A	A	G	A	A	A	A	G	A	A	A	A	G	A	A	A	A	A	A	G	G	A	A
PentaD		Ptr_7	AAAGA[3]	T	C	T	C	A	A	G	A	A	A	G	A	A	A	A	A	A	A	A	G	A	A	A	G	A	A	A	A	G	A	A	A	A	G	A	A	A	A	A	A	G	G	A	A
PentaD		Ptr_14	AAAGA[4]	T	C	T	C	A	A	G	A	A	A	G	A	A	A	A	A	A	A	A	G	A	A	A	G	A	A	A	A	G	A	A	A	A	G	A	A	A	A	G	A	A	A	A	A	A	G	G	A	A
PentaD		Ptr_15	AAAGA[4]	T	C	T	C	A	A	G	A	A	A	G	A	A	A	A	A	A	A	A	G	A	A	A	G	A	A	A	A	G	A	A	A	A	G	A	A	A	A	G	A	A	A	A	A	A	G	G	A	A
PentaD		Ptr_16	AAAGA[4]	T	C	T	C	A	A	G	A	A	A	G	A	A	A	A	A	A	A	A	G	A	A	A	G	A	A	A	A	G	A	A	A	A	G	A	A	A	A	G	A	A	A	A	A	A	G	G	A	A
PentaD		Ptr_17	AAAGA[4]	T	C	T	C	A	A	G	A	A	A	G	A	A	A	A	A	A	A	A	G	A	A	A	G	A	A	A	A	G	A	A	A	A	G	A	A	A	A	G	A	A	A	A	A	A	G	G	A	A
PentaD		Ptr_18	AAAGA[4]	T	C	T	C	A	A	G	A	A	A	G	A	A	A	A	A	A	A	A	G	A	A	A	G	A	A	A	A	G	A	A	A	A	G	A	A	A	A	G	A	A	A	A	A	A	G	G	A	A
PentaD		Ptr_21	AAAGA[4]	T	C	T	C	A	A	G	A	A	A	G	A	A	A	A	A	A	A	A	G	A	A	A	G	A	A	A	A	G	A	A	A	A	G	A	A	A	A	G	A	A	A	A	A	A	G	G	A	A
PentaD		Ptr_22	AAAGA[4]	T	C	T	C	A	A	G	A	A	A	G	A	A	A	A	A	A	A	A	G	A	A	A	G	A	A	A	A	G	A	A	A	A	G	A	A	A	A	G	A	A	A	A	A	A	G	G	A	A
PentaD		Ptr_23	AAAGA[4]	T	C	T	C	A	A	G	A	A	A	G	A	A	A	A	A	A	A	A	G	A	A	A	G	A	A	A	A	G	A	A	A	A	G	A	A	A	A	G	A	A	A	A	A	A	G	G	A	A
PentaD		Ptr_29	AAAGA[4]	T	C	T	C	A	A	G	A	A	A	G	A	A	A	A	A	A	A	A	G	A	A	A	G	A	A	A	A	G	A	A	A	A	G	A	A	A	A	G	A	A	A	A	A	A	G	G	A	A
PentaE	TCTTT[3]TTTTT[1]	Ppa_1	TCTTT[3]TTTTT[1]	A	G	A	A	A	A	C	T	C	C	T	T	A	C	A	A	T	T	T	T	C	T	T	T	T	C	T	T	T	T	C	T	T	T	T	T	T	T	T
PentaE		Ppa_2	TCTTT[3]TTTTT[1]	A	G	A	A	A	A	C	T	C	C	T	T	A	C	A	A	T	T	T	T	C	T	T	T	T	C	T	T	T	T	C	T	T	T	T	T	T	T	T
PentaE		Ppa_19	TCTTT[3]TTTTT[1]	A	G	A	A	A	A	C	T	C	C	T	T	A	C	A	A	T	T	T	T	C	T	T	T	T	C	T	T	T	T	C	T	T	T	T	T	T	T	T
PentaE		Ppa_20	TCTTT[3]TTTTT[1]	A	G	A	A	A	A	C	T	C	C	T	T	A	C	A	A	T	T	T	T	C	T	T	T	T	C	T	T	T	T	C	T	T	T	T	T	T	T	T
PentaE	TCTTT[7-13]	Ptr_3	TCTTT[8]	A	G	A	A	A	A	C	T	C	C	T	T	A	C	A	G	T	T	T	T	C	T	T	T	T	C	T	T	T	T	C	T	T	T	T	C	T	T	T	T	C	T	T	T	T	C	T	T	T	T	C	T	T	T	T	C	T	T	T
PentaE		Ptr_3	TCTTT[7]	A	G	A	A	A	A	C	T	C	C	T	T	A	C	A	G	T	T	T	T	C	T	T	T	T	C	T	T	T	T	C	T	T	T	T	C	T	T	T	T	C	T	T	T	T	C	T	T	T	T	C	T	T	T
PentaE		Ptr_4	TCTTT[10]	A	G	A	A	A	A	C	T	C	C	T	T	A	C	A	G	T	T	T	T	C	T	T	T	T	C	T	T	T	T	C	T	T	T	T	C	T	T	T	T	C	T	T	T	T	C	T	T	T	T	C	T	T	T	T	C	T	T	T	T	C	T	T	T	T	C	T	T	T
PentaE		Ptr_5	TCTTT[10]	A	G	A	A	A	A	C	T	C	C	T	T	A	C	A	G	T	T	T	T	C	T	T	T	T	C	T	T	T	T	C	T	T	T	T	C	T	T	T	T	C	T	T	T	T	C	T	T	T	T	C	T	T	T	T	C	T	T	T	T	C	T	T	T	T	C	T	T	T
PentaE		Ptr_5	TCTTT[9]	A	G	A	A	A	A	C	T	C	C	T	T	A	C	A	G	T	T	T	T	C	T	T	T	T	C	T	T	T	T	C	T	T	T	T	C	T	T	T	T	C	T	T	T	T	C	T	T	T	T	C	T	T	T	T	C	T	T	T	T	C	T	T	T
PentaE		Ptr_6	TCTTT[7]	A	G	A	A	A	A	C	T	C	C	T	T	A	C	A	G	T	T	T	T	C	T	T	T	T	C	T	T	T	T	C	T	T	T	T	C	T	T	T	T	C	T	T	T	T	C	T	T	T	T	C	T	T	T
PentaE		Ptr_6	TCTTT[10]	A	G	A	A	A	A	C	T	C	C	T	T	A	C	A	G	T	T	T	T	C	T	T	T	T	C	T	T	T	T	C	T	T	T	T	C	T	T	T	T	C	T	T	T	T	C	T	T	T	T	C	T	T	T	T	C	T	T	T	T	C	T	T	T	T	C	T	T	T
PentaE		Ptr_7	TCTTT[8]	A	G	A	A	A	A	C	T	C	C	T	T	A	C	A	G	T	T	T	T	C	T	T	T	T	C	T	T	T	T	C	T	T	T	T	C	T	T	T	T	C	T	T	T	T	C	T	T	T	T	C	T	T	T	T	C	T	T	T
PentaE		Ptr_7	TCTTT[12]	A	G	A	A	A	A	C	T	C	C	T	T	A	C	A	G	T	T	T	T	C	T	T	T	T	C	T	T	T	T	C	T	T	T	T	C	T	T	T	T	C	T	T	T	T	C	T	T	T	T	C	T	T	T	T	C	T	T	T	T	C	T	T	T	T	C	T	T	T	T	C	T	T	T	T	C	T	T	T
PentaE		Ptr_14	TCTTT[10]	A	G	A	A	A	A	C	T	C	C	T	T	A	C	A	G	T	T	T	T	C	T	T	T	T	C	T	T	T	T	C	T	T	T	T	C	T	T	T	T	C	T	T	T	T	C	T	T	T	T	C	T	T	T	T	C	T	T	T	T	C	T	T	T	T	C	T	T	T
PentaE		Ptr_14	TCTTT[10]	A	G	A	A	A	A	C	T	C	C	T	C	A	C	A	G	T	T	T	T	C	T	T	T	T	C	T	T	T	T	C	T	T	T	T	C	T	T	T	T	C	T	T	T	T	C	T	T	T	T	C	T	T	T	T	C	T	T	T	T	C	T	T	T	T	C	T	T	T
PentaE		Ptr_15	TCTTT[9]	A	G	A	A	A	A	C	T	C	C	T	T	A	C	A	G	T	T	T	T	C	T	T	T	T	C	T	T	T	T	C	T	T	T	T	C	T	T	T	T	C	T	T	T	T	C	T	T	T	T	C	T	T	T	T	C	T	T	T	T	C	T	T	T
PentaE		Ptr_16	TCTTT[7]	A	G	A	A	A	A	C	T	C	C	T	T	A	C	A	G	T	T	T	T	C	T	T	T	T	C	T	T	T	T	C	T	T	T	T	C	T	T	T	T	C	T	T	T	T	C	T	T	T	T	C	T	T	T
PentaE		Ptr_16	TCTTT[10]	A	G	A	A	A	A	C	T	C	C	T	T	A	C	A	G	T	T	T	T	C	T	T	T	T	C	T	T	T	T	C	T	T	T	T	C	T	T	T	T	C	T	T	T	T	C	T	T	T	T	C	T	T	T	T	C	T	T	T	T	C	T	T	T	T	C	T	T	T
PentaE		Ptr_17	TCTTT[10]	A	G	A	A	A	A	C	T	C	C	T	T	A	C	A	G	T	T	T	T	C	T	T	T	T	C	T	T	T	T	C	T	T	T	T	C	T	T	T	T	C	T	T	T	T	C	T	T	T	T	C	T	T	T	T	C	T	T	T	T	C	T	T	T	T	C	T	T	T
PentaE		Ptr_18	TCTTT[7]	A	G	A	A	A	A	C	T	C	C	T	T	A	C	A	G	T	T	T	T	C	T	T	T	T	C	T	T	T	T	C	T	T	T	T	C	T	T	T	T	C	T	T	T	T	C	T	T	T	T	C	T	T	T
PentaE		Ptr_18	TCTTT[10]	A	G	A	A	A	A	C	T	C	C	T	T	A	C	A	G	T	T	T	T	C	T	T	T	T	C	T	T	T	T	C	T	T	T	T	C	T	T	T	T	C	T	T	T	T	C	T	T	T	T	C	T	T	T	T	C	T	T	T	T	C	T	T	T	T	C	T	T	T
PentaE		Ptr_21	TCTTT[7]	A	G	A	A	A	A	C	T	C	C	T	T	A	C	A	G	T	T	T	T	C	T	T	T	T	C	T	T	T	T	C	T	T	T	T	C	T	T	T	T	C	T	T	T	T	C	T	T	T	T	C	T	T	T
PentaE		Ptr_21	TCTTT[10]	A	G	A	A	A	A	C	T	C	C	T	T	A	C	A	G	T	T	T	T	C	T	T	T	T	C	T	T	T	T	C	T	T	T	T	C	T	T	T	T	C	T	T	T	T	C	T	T	T	T	C	T	T	T	T	C	T	T	T	T	C	T	T	T	T	C	T	T	T
PentaE		Ptr_22	TCTTT[7]	A	G	A	A	A	A	C	T	C	C	T	T	A	C	A	G	T	T	T	T	C	T	T	T	T	C	T	T	T	T	C	T	T	T	T	C	T	T	T	T	C	T	T	T	T	C	T	T	T	T	C	T	T	T
PentaE		Ptr_22	TCTTT[10]	A	G	A	A	A	A	C	T	C	C	T	T	A	C	A	G	T	T	T	T	C	T	T	T	T	C	T	T	T	T	C	T	T	T	T	C	T	T	T	T	C	T	T	T	T	C	T	T	T	T	C	T	T	T	T	C	T	T	T	T	C	T	T	T	T	C	T	T	T
PentaE		Ptr_23	TCTTT[8]	A	G	A	A	A	A	C	T	C	C	T	T	A	C	A	G	T	T	T	T	C	T	T	T	T	C	T	T	T	T	C	T	T	T	T	C	T	T	T	T	C	T	T	T	T	C	T	T	T	T	C	T	T	T	T	C	T	T	T
PentaE		Ptr_23	TCTTT[13]	A	G	A	A	A	A	C	T	C	C	T	T	A	C	A	G	T	T	T	T	C	T	T	T	T	C	T	T	T	T	C	T	T	T	T	C	T	T	T	T	C	T	T	T	T	C	T	T	T	T	C	T	T	T	T	C	T	T	T	T	C	T	T	T	T	C	T	T	T	T	C	T	T	T	T	C	T	T	T	T	C	T	T	T
PentaE		Ptr_29	TCTTT[7]	A	G	A	A	A	A	C	T	C	C	T	T	A	C	A	G	T	T	T	T	C	T	T	T	T	C	T	T	T	T	C	T	T	T	T	C	T	T	T	T	C	T	T	T	T	C	T	T	T	T	C	T	T	T
PentaE		Ptr_29	TCTTT[10]	A	G	A	A	A	A	C	T	C	C	T	T	A	C	A	G	T	T	T	T	C	T	T	T	T	C	T	T	T	T	C	T	T	T	T	C	T	T	T	T	C	T	T	T	T	C	T	T	T	T	C	T	T	T	T	C	T	T	T	T	C	T	T	T	T	C	T	T	T
TH01	AATG[6]	Ppa_1	AATG[6]	G	T	G	C	A	G	G	T	C	A	C	A	G	G	G	A	A	C	A	C	A	G	A	C	T	C	C	A	T	G	G	T	G	A	A	T	G	A	A	T	G	A	A	T	G	A	A	T	G	A	A	T	G	A	A	T	G	A	G	G	G	A	A	A	T	A	A	G
TH01		Ppa_2	AATG[6]	G	T	G	C	A	G	G	T	C	A	C	A	G	G	G	A	A	C	A	C	A	G	A	C	T	C	C	A	T	G	G	T	G	A	A	T	G	A	A	T	G	A	A	T	G	A	A	T	G	A	A	T	G	A	A	T	G	A	G	G	G	A	A	A	T	A	A	G
TH01		Ppa_19	AATG[6]	G	T	G	C	A	G	G	T	C	A	C	A	G	G	G	A	A	C	A	C	A	G	A	C	T	C	C	A	T	G	G	T	G	A	A	T	G	A	A	T	G	A	A	T	G	A	A	T	G	A	A	T	G	A	A	T	G	A	G	G	G	A	A	A	T	A	A	G
TH01		Ppa_20	AATG[6]	G	T	G	C	A	G	G	T	C	A	C	A	G	G	G	A	A	C	A	C	A	G	A	C	T	C	C	A	T	G	G	T	G	A	A	T	G	A	A	T	G	A	A	T	G	A	A	T	G	A	A	T	G	A	A	T	G	A	G	G	G	A	A	A	T	A	A	G
TH01	AATG[6-7]	Ptr_3	AATG[6]	G	T	G	C	A	G	G	T	C	A	C	A	G	G	G	A	A	C	A	C	A	G	A	C	T	C	C	A	T	G	G	T	G	A	A	T	G	A	A	T	G	A	A	T	G	A	A	T	G	A	A	T	G	A	A	T	G	A	G	G	G	A	A	A	T	A	A	G
TH01		Ptr_4	AATG[6]	G	T	G	C	A	G	G	T	C	A	C	A	G	G	G	A	A	C	A	C	A	G	A	C	T	C	C	A	T	G	G	T	G	A	A	T	G	A	A	T	G	A	A	T	G	A	A	T	G	A	A	T	G	A	A	T	G	A	G	G	G	A	A	A	T	A	A	G
TH01		Ptr_5	AATG[6]	G	T	G	C	A	G	G	T	C	A	C	A	G	G	G	A	A	C	A	C	A	G	A	C	T	C	C	A	T	G	G	T	G	A	A	T	G	A	A	T	G	A	A	T	G	A	A	T	G	A	A	T	G	A	A	T	G	A	G	G	G	A	A	A	T	A	A	G
TH01		Ptr_6	AATG[6]	G	T	G	C	A	G	G	T	C	A	C	A	G	G	G	A	A	C	A	C	A	G	A	C	T	C	C	A	T	G	G	T	G	A	A	T	G	A	A	T	G	A	A	T	G	A	A	T	G	A	A	T	G	A	A	T	G	A	G	G	G	A	A	A	T	A	A	G
TH01		Ptr_6	AATG[7]	G	T	G	C	A	G	G	T	C	A	C	A	G	G	G	A	A	C	A	C	A	G	A	C	T	C	C	A	T	G	G	T	G	A	A	T	G	A	A	T	G	A	A	T	G	A	A	T	G	A	A	T	G	A	A	T	G	A	A	T	G	A	G	G	G	A	A	A	T	A	A	G
TH01		Ptr_7	AATG[6]	G	T	G	C	A	G	G	T	C	A	C	A	G	G	G	A	A	C	A	C	A	G	A	C	T	C	C	A	T	G	G	T	G	A	A	T	G	A	A	T	G	A	A	T	G	A	A	T	G	A	A	T	G	A	A	T	G	A	G	G	G	A	A	A	T	A	A	G
TH01		Ptr_7	AATG[7]	G	T	G	C	A	G	G	T	C	A	C	A	G	G	G	A	A	C	A	C	A	G	A	C	T	C	C	A	T	G	G	T	G	A	A	T	G	A	A	T	G	A	A	T	G	A	A	T	G	A	A	T	G	A	A	T	G	A	A	T	G	A	G	G	G	A	A	A	T	A	A	G
TH01		Ptr_14	AATG[6]	G	T	G	C	A	G	G	T	C	A	C	A	G	G	G	A	A	C	A	C	A	G	A	C	T	C	C	A	T	G	G	T	G	A	A	T	G	A	A	T	G	A	A	T	G	A	A	T	G	A	A	T	G	A	A	T	G	A	G	G	G	A	A	A	T	A	A	G
TH01		Ptr_14	AATG[7]	G	T	G	C	A	G	G	T	C	A	C	A	G	G	G	A	A	C	A	C	A	G	A	C	T	C	C	A	T	G	G	T	G	A	A	T	G	A	A	T	G	A	A	T	G	A	A	T	G	A	A	T	G	A	A	T	G	A	A	T	G	A	G	G	G	A	A	A	T	A	A	G
TH01		Ptr_15	AATG[6]	G	T	G	C	A	G	G	T	C	A	C	A	G	G	G	A	A	C	A	C	A	G	A	C	T	C	C	A	T	G	G	T	G	A	A	T	G	A	A	T	G	A	A	T	G	A	A	T	G	A	A	T	G	A	A	T	G	A	G	G	G	A	A	A	T	A	A	G
TH01		Ptr_16	AATG[6]	G	T	G	C	A	G	G	T	C	A	C	A	G	G	G	A	A	C	A	C	A	G	A	C	T	C	C	A	T	G	G	T	G	A	A	T	G	A	A	T	G	A	A	T	G	A	A	T	G	A	A	T	G	A	A	T	G	A	G	G	G	A	A	A	T	A	A	G
TH01		Ptr_17	AATG[6]	G	T	G	C	A	G	G	T	C	A	C	A	G	G	G	A	A	C	A	C	A	G	A	C	T	C	C	A	T	G	G	T	G	A	A	T	G	A	A	T	G	A	A	T	G	A	A	T	G	A	A	T	G	A	A	T	G	A	G	G	G	A	A	A	T	A	A	G
TH01		Ptr_18	AATG[6]	G	T	G	C	A	G	G	T	C	A	C	A	G	G	G	A	A	C	A	C	A	G	A	C	T	C	C	A	T	G	G	T	G	A	A	T	G	A	A	T	G	A	A	T	G	A	A	T	G	A	A	T	G	A	A	T	G	A	G	G	G	A	A	A	T	A	A	G
TH01		Ptr_18	AATG[7]	G	T	G	C	A	G	G	T	C	A	C	A	G	G	G	A	A	C	A	C	A	G	A	C	T	C	C	A	T	G	G	T	G	A	A	T	G	A	A	T	G	A	A	T	G	A	A	T	G	A	A	T	G	A	A	T	G	A	A	T	G	A	G	G	G	A	A	A	T	A	A	G
TH01		Ptr_21	AATG[6]	G	T	G	C	A	G	G	T	C	A	C	A	G	G	G	A	A	C	A	C	A	G	A	C	T	C	C	A	T	G	G	T	G	A	A	T	G	A	A	T	G	A	A	T	G	A	A	T	G	A	A	T	G	A	A	T	G	A	G	G	G	A	A	A	T	A	A	G
TH01		Ptr_22	AATG[6]	G	T	G	C	A	G	G	T	C	A	C	A	G	G	G	A	A	C	A	C	A	G	A	C	T	C	C	A	T	G	G	T	G	A	A	T	G	A	A	T	G	A	A	T	G	A	A	T	G	A	A	T	G	A	A	T	G	A	G	G	G	A	A	A	T	A	A	G
TH01		Ptr_23	AATG[6]	G	T	G	C	A	G	G	T	C	A	C	A	G	G	G	A	A	C	A	C	A	G	A	C	T	C	C	A	T	G	G	T	G	A	A	T	G	A	A	T	G	A	A	T	G	A	A	T	G	A	A	T	G	A	A	T	G	A	G	G	G	A	A	A	T	A	A	G
TH01		Ptr_29	AATG[6]	G	T	G	C	A	G	G	T	C	A	C	A	G	G	G	A	A	C	A	C	A	G	A	C	T	C	C	A	T	G	G	T	G	A	A	T	G	A	A	T	G	A	A	T	G	A	A	T	G	A	A	T	G	A	A	T	G	A	G	G	G	A	A	A	T	A	A	G
TH01		Ptr_29	AATG[7]	G	T	G	C	A	G	G	T	C	A	C	A	G	G	G	A	A	C	A	C	A	G	A	C	T	C	C	A	T	G	G	T	G	A	A	T	G	A	A	T	G	A	A	T	G	A	A	T	G	A	A	T	G	A	A	T	G	A	A	T	G	A	G	G	G	A	A	A	T	A	A	G
TPOX	AATG[9-11]	Ppa_1	AATG[11]	T	G	A	A	T	G	A	A	T	G	A	A	T	G	A	A	T	G	A	A	T	G	A	A	T	G	A	A	T	G	A	A	T	G	A	A	T	G	A	A	T	G	A	A	T	G	T	T	T	G	G
TPOX		Ppa_2	AATG[9]	T	G	A	A	T	G	A	A	T	G	A	A	T	G	A	A	T	G	A	A	T	G	A	A	T	G	A	A	T	G	A	A	T	G	A	A	T	G	T	T	T	G	G
TPOX		Ppa_19	AATG[9]	T	G	A	A	T	G	A	A	T	G	A	A	T	G	A	A	T	G	A	A	T	G	A	A	T	G	A	A	T	G	A	A	T	G	A	A	T	G	T	T	T	G	G
TPOX		Ppa_20	AATG[9]	T	G	A	A	T	G	A	A	T	G	A	A	T	G	A	A	T	G	A	A	T	G	A	A	T	G	A	A	T	G	A	A	T	G	A	A	T	G	T	T	T	G	G
TPOX	AATG[6-9] ACTG[0-1]	Ptr_3	AATG[8]	T	G	A	A	T	G	A	A	T	G	A	A	T	G	A	A	T	G	A	A	T	G	A	A	T	G	A	A	T	G	A	A	T	G	T	T	T	G	G
TPOX		Ptr_4	AATG[7]ACTG[1]	T	G	A	A	T	G	A	A	T	G	A	A	T	G	A	A	T	G	A	A	T	G	A	A	T	G	A	A	T	G	A	C	T	G	T	T	T	G	G
TPOX		Ptr_5	AATG[6]	T	G	A	A	T	G	A	A	T	G	A	A	T	G	A	A	T	G	A	A	T	G	A	A	T	G	T	T	T	G	G
TPOX		Ptr_6	AATG[8]	T	G	A	A	T	G	A	A	T	G	A	A	T	G	A	A	T	G	A	A	T	G	A	A	T	G	A	A	T	G	A	A	T	G	T	T	T	G	G
TPOX		Ptr_7	AATG[7]	T	G	A	A	T	G	A	A	T	G	A	A	T	G	A	A	T	G	A	A	T	G	A	A	T	G	A	A	T	G	T	T	T	G	G
TPOX		Ptr_14	AATG[9]	T	G	A	A	T	G	A	A	T	G	A	A	T	G	A	A	T	G	A	A	T	G	A	A	T	G	A	A	T	G	A	A	T	G	A	A	T	G	T	T	T	G	G
TPOX		Ptr_14	AATG[7]	T	G	A	A	T	G	A	A	T	G	A	A	T	G	A	A	T	G	A	A	T	G	A	A	T	G	A	A	T	G	T	T	T	G	G
TPOX		Ptr_15	AATG[6]	T	G	A	A	T	G	A	A	T	G	A	A	T	G	A	A	T	G	A	A	T	G	A	A	T	G	T	T	T	G	G
TPOX		Ptr_16	AATG[8]	T	G	A	A	T	G	A	A	T	G	A	A	T	G	A	A	T	G	A	A	T	G	A	A	T	G	A	A	T	G	A	A	T	G	T	T	T	G	G
TPOX		Ptr_17	GATG[1]AATG[8]	T	G	G	A	T	G	A	A	T	G	A	A	T	G	A	A	T	G	A	A	T	G	A	A	T	G	A	A	T	G	A	A	T	G	A	A	T	G	T	T	T	G	G
TPOX		Ptr_17	AATG[9]	T	G	A	A	T	G	A	A	T	G	A	A	T	G	A	A	T	G	A	A	T	G	A	A	T	G	A	A	T	G	A	A	T	G	A	A	T	G	T	T	T	G	G
TPOX		Ptr_18	AATG[8]	T	G	A	A	T	G	A	A	T	G	A	A	T	G	A	A	T	G	A	A	T	G	A	A	T	G	A	A	T	G	A	A	T	G	T	T	T	G	G
TPOX		Ptr_21	AATG[9]	T	G	A	A	T	G	A	A	T	G	A	A	T	G	A	A	T	G	A	A	T	G	A	A	T	G	A	A	T	G	A	A	T	G	A	A	T	G	T	T	T	G	G
TPOX		Ptr_22	AATG[9]	T	G	A	A	T	G	A	A	T	G	A	A	T	G	A	A	T	G	A	A	T	G	A	A	T	G	A	A	T	G	A	A	T	G	A	A	T	G	T	T	T	G	G
TPOX		Ptr_23	AATG[6]	T	G	A	A	T	G	A	A	T	G	A	A	T	G	A	A	T	G	A	A	T	G	A	A	T	G	T	T	T	G	G
TPOX		Ptr_23	AATG[9]	T	G	A	A	T	G	A	A	T	G	A	A	T	G	A	A	T	G	A	A	T	G	A	A	T	G	A	A	T	G	A	A	T	G	A	A	T	G	T	T	T	G	G
TPOX		Ptr_29	AATG[7]ACTG[1]	T	G	A	A	T	G	A	A	T	G	A	A	T	G	A	A	T	G	A	A	T	G	A	A	T	G	A	A	T	G	A	C	T	G	T	T	T	G	G
TPOX		Ptr_29	AATG[6]	T	G	A	A	T	G	A	A	T	G	A	A	T	G	A	A	T	G	A	A	T	G	A	A	T	G	T	T	T	G	G
vWA	TAGA[8-12]TAGA[2]CAGA[1]TAGA[1]	Ppa_1	TAGA[11]CAGA[1]TAGA[2]CAGA[1]TAGA[1]	A	A	T	A	C	A	T	A	G	G	A	T	G	G	A	T	G	G	A	T	A	G	A	T	A	G	A	T	A	G	A	T	A	G	A	T	A	G	A	T	A	G	A	T	A	G	A	T	A	G	A	T	A	G	A	T	A	G	A	T	A	G	A	C	A	G	A	T	A	G	A	T	A	G	A	C	A	G	A	T	A	G	A	T	C	A	A	T
vWA		Ppa_2	TAGA[12]CAGA[1]TAGA[2]CAGA[1]TAGA[1]	A	A	T	A	C	A	T	A	G	G	A	T	G	G	A	T	G	G	A	T	A	G	A	T	A	G	A	T	A	G	A	T	A	G	A	T	A	G	A	T	A	G	A	T	A	G	A	T	A	G	A	T	A	G	A	T	A	G	A	T	A	G	A	T	A	G	A	C	A	G	A	T	A	G	A	T	A	G	A	C	A	G	A	T	A	G	A	T	C	A	A	T
vWA		Ppa_19	TAGA[8]CAGA[1]TAGA[2]CAGA[1]TAGA[1]	A	A	T	A	C	A	T	A	G	G	A	T	G	G	A	T	G	G	A	T	G	G	A	T	A	G	A	T	A	G	A	T	A	G	A	T	A	G	A	T	A	G	A	T	A	G	A	T	A	G	A	T	A	G	A	C	A	G	A	T	A	G	A	T	A	G	A	C	A	G	A	T	A	G	A	T	C	A	A	T
vWA		Ppa_20	TAGA[8]CAGA[1]TAGA[2]CAGA[1]TAGA[1]	A	A	T	A	C	A	T	A	G	G	A	T	G	G	A	T	G	G	A	T	G	G	A	T	A	G	A	T	A	G	A	T	A	G	A	T	A	G	A	T	A	G	A	T	A	G	A	T	A	G	A	T	A	G	A	C	A	G	A	T	A	G	A	T	A	G	A	C	A	G	A	T	A	G	A	T	C	A	A	T
vWA		Ppa_20	TAGA[10]CAGA[1]TAGA[2]CAGA[1]TAGA[1]	A	A	T	A	C	A	T	A	G	G	A	T	G	G	A	T	G	G	A	T	G	G	A	T	A	G	A	T	A	G	A	T	A	G	A	T	A	G	A	T	A	G	A	T	A	G	A	T	A	G	A	T	A	G	A	T	A	G	A	T	A	G	A	C	A	G	A	T	A	G	A	T	A	G	A	C	A	G	A	T	A	G	A	T	C	A	A	T
vWA	TAGA[6-13]CAGA[0-1]TACA[0-1]TAGA[1-2]CAGA[1]TAGA[1-2]CAGA[1]TAGA[1-2]CAGA[0-1]TAGA[0-1]	Ptr_3	TAGA[9]CAGA[1]TAGA[2]CAGA[1]TAGA[1]	A	A	T	A	C	A	T	A	G	G	A	T	G	G	A	T	G	G	A	T	A	G	A	T	A	G	A	T	A	G	A	T	A	G	A	T	A	G	A	T	A	G	A	T	A	G	A	T	A	G	A	T	A	G	A	C	A	G	A	T	A	G	A	T	A	G	A	C	A	G	A	T	A	G	A	T	C	A	A	T
vWA		Ptr_3	TAGA[11]CAGA[1]TAGA[2]CAGA[1]TAGA[1]	A	A	T	A	C	A	T	A	G	G	A	T	G	G	A	T	G	G	A	T	A	G	A	T	A	G	A	T	A	G	A	T	A	G	A	T	A	G	A	T	A	G	A	T	A	G	A	T	A	G	A	T	A	G	A	T	A	G	A	T	A	G	A	C	A	G	A	T	A	G	A	T	A	G	A	C	A	G	A	T	A	G	A	T	C	A	A	T
vWA		Ptr_4	TAGA[9]CAGA[1]TAGA[2]CAGA[1]TAGA[1]	A	A	T	A	C	A	T	A	G	G	A	T	G	G	A	T	G	G	A	T	A	G	A	T	A	G	A	T	A	G	A	T	A	G	A	T	A	G	A	T	A	G	A	T	A	G	A	T	A	G	A	T	A	G	A	C	A	G	A	T	A	G	A	T	A	G	A	C	A	G	A	T	A	G	A	T	C	A	A	T
vWA		Ptr_4	TAGA[11]CAGA[1]TAGA[2]CAGA[1]TAGA[1]	A	A	T	A	C	A	T	A	G	G	A	T	G	G	A	T	G	G	A	T	A	G	A	T	A	G	A	T	A	G	A	T	A	G	A	T	A	G	A	T	A	G	A	T	A	G	A	T	A	G	A	T	A	G	A	T	A	G	A	T	A	G	A	C	A	G	A	T	A	G	A	T	A	G	A	C	A	G	A	T	A	G	A	T	C	A	A	T
vWA		Ptr_5	TAGA[8]CAGA[1]TAGA[2]CAGA[1]TAGA[1]	A	A	T	A	C	A	T	A	G	G	A	T	G	G	A	T	G	G	A	T	A	G	A	T	A	G	A	T	A	G	A	T	A	G	A	T	A	G	A	T	A	G	A	T	A	G	A	T	A	G	A	C	A	G	A	T	A	G	A	T	A	G	A	C	A	G	A	T	A	G	A	T	C	A	A	T
vWA		Ptr_5	TAGA[6]TACATAGACAGATAGATAGACAGATAGA[1]	A	A	T	A	C	A	T	A	G	G	A	T	G	G	A	T	G	G	A	T	A	G	A	T	A	G	A	T	A	G	A	T	A	G	A	T	A	G	A	T	A	G	A	T	A	C	A	T	A	G	A	C	A	G	A	T	A	G	A	T	A	G	A	C	A	G	A	T	A	G	A	T	C	A	A	T
vWA		Ptr_6	TAGA[8]CAGA[1]TAGA[2]CAGA[1]TAGA[1]	A	A	T	A	C	A	T	A	G	G	A	T	G	G	A	T	G	G	A	T	A	G	A	T	A	G	A	T	A	G	A	T	A	G	A	T	A	G	A	T	A	G	A	T	A	G	A	T	A	G	A	C	A	G	A	T	A	G	A	T	A	G	A	C	A	G	A	T	A	G	A	T	C	A	A	T
vWA		Ptr_6	TAGA[9]CAGA[1]TAGA[2]CAGA[1]TAGA[1]	A	A	T	A	C	A	T	A	G	G	A	T	G	G	A	T	G	G	A	T	A	G	A	T	A	G	A	T	A	G	A	T	A	G	A	T	A	G	A	T	A	G	A	T	A	G	A	T	A	G	A	T	A	G	A	C	A	G	A	T	A	G	A	T	A	G	A	C	A	G	A	T	A	G	A	T	C	A	A	T
vWA		Ptr_7	TAGA[8]CAGA[1]TAGA[2]CAGA[1]TAGA[1]	A	A	T	A	C	A	T	A	G	G	A	T	G	G	A	T	G	G	A	T	A	G	A	T	A	G	A	T	A	G	A	T	A	G	A	T	A	G	A	T	A	G	A	T	A	G	A	T	A	G	A	C	A	G	A	T	A	G	A	T	A	G	A	C	A	G	A	T	A	G	A	T	C	A	A	T
vWA		Ptr_7	TAGA[9]CAGA[2]TAGA[1]CAGA[2]TAGA[1]	A	A	T	A	C	A	T	A	G	G	A	T	G	G	A	T	G	G	A	T	A	G	A	T	A	G	A	T	A	G	A	T	A	G	A	T	A	G	A	T	A	G	A	T	A	G	A	T	A	G	A	T	A	G	A	C	A	G	A	C	A	G	A	T	A	G	A	C	A	G	A	C	A	G	A	T	A	G	A	T	C	A	A	T
vWA		Ptr_14	TAGA[8]CAGA[1]TAGA[2]CAGA[1]TAGA[1]	A	A	T	A	C	A	T	A	G	G	A	T	G	G	A	T	G	G	A	T	A	G	A	T	A	G	A	T	A	G	A	T	A	G	A	T	A	G	A	T	A	G	A	T	A	G	A	T	A	G	A	C	A	G	A	T	A	G	A	T	A	G	A	C	A	G	A	T	A	G	A	T	C	A	A	T
vWA		Ptr_14	TAGA[13]CAGA[1]TAGA[2]CAGA[1]TAGA[1]	A	A	T	A	C	A	T	A	G	G	A	T	G	G	A	T	G	G	A	T	G	G	A	T	A	G	A	T	A	G	A	T	A	G	A	T	A	G	A	T	A	G	A	T	A	G	A	T	A	G	A	T	A	G	A	T	A	G	A	T	A	G	A	T	A	G	A	T	A	G	A	T	A	G	A	C	A	G	A	T	A	G	A	T	A	G	A	C	A	G	A	T	A	G	A	T	C	A	A	T
vWA		Ptr_15	TAGA[10]CAGA[1]TAGA[2]CAGA[1]TAGA[1]	A	A	T	A	C	A	T	A	G	G	A	T	G	G	A	T	G	G	A	T	A	G	A	T	A	G	A	T	A	G	A	T	A	G	A	T	A	G	A	T	A	G	A	T	A	G	A	T	A	G	A	T	A	G	A	T	A	G	A	C	A	G	A	T	A	G	A	T	A	G	A	C	A	G	A	T	A	G	A	T	C	A	A	T
vWA		Ptr_16	TAGA[9]CAGA[1]TAGA[2]CAGA[1]TAGA[1]	A	A	T	A	C	A	T	A	G	G	A	T	G	G	A	T	G	G	A	T	A	G	A	T	A	G	A	T	A	G	A	T	A	G	A	T	A	G	A	T	A	G	A	T	A	G	A	T	A	G	A	T	A	G	A	C	A	G	A	T	A	G	A	T	A	G	A	C	A	G	A	T	A	G	A	T	C	A	A	T
vWA		Ptr_16	TAGA[11]CAGA[1]TAGA[2]CAGA[1]TAGA[1]	A	A	T	A	C	A	T	A	G	G	A	T	G	G	A	T	G	G	A	T	A	G	A	T	A	G	A	T	A	G	A	T	A	G	A	T	A	G	A	T	A	G	A	T	A	G	A	T	A	G	A	T	A	G	A	T	A	G	A	T	A	G	A	C	A	G	A	T	A	G	A	T	A	G	A	C	A	G	A	T	A	G	A	T	C	A	A	T
vWA		Ptr_17	TAGA[10]CAGA[1]TAGA[2]CAGA[1]TAGA[1]	A	A	T	A	C	A	T	A	G	G	A	T	G	G	A	T	G	G	A	T	A	G	A	T	A	G	A	T	A	G	A	T	A	G	A	T	A	G	A	T	A	G	A	T	A	G	A	T	A	G	A	T	A	G	A	T	A	G	A	C	A	G	A	T	A	G	A	T	A	G	A	C	A	G	A	T	A	G	A	T	C	A	A	T
vWA		Ptr_18	TAGA[8]CAGA[1]TAGA[2]CAGA[1]TAGA[1]	A	A	T	A	C	A	T	A	G	G	A	T	G	G	A	T	G	G	A	T	A	G	A	T	A	G	A	T	A	G	A	T	A	G	A	T	A	G	A	T	A	G	A	T	A	G	A	T	A	G	A	C	A	G	A	T	A	G	A	T	A	G	A	C	A	G	A	T	A	G	A	T	C	A	A	T
vWA		Ptr_18	TAGA[9]CAGA[1]TAGA[2]CAGA[1]TAGA[1]	A	A	T	A	C	A	T	A	G	G	A	T	G	G	A	T	G	G	A	T	A	G	A	T	A	G	A	T	A	G	A	T	A	G	A	T	A	G	A	T	A	G	A	T	A	G	A	T	A	G	A	T	A	G	A	C	A	G	A	T	A	G	A	T	A	G	A	C	A	G	A	T	A	G	A	T	C	A	A	T
vWA		Ptr_21	TAGA[11]CAGA[1]TAGA[2]CAGA[1]TAGA[1]	A	A	T	A	C	A	T	A	G	G	A	T	G	G	A	T	G	G	A	T	A	G	A	T	A	G	A	T	A	G	A	T	A	G	A	T	A	G	A	T	A	G	A	T	A	G	A	T	A	G	A	T	A	G	A	T	A	G	A	T	A	G	A	C	A	G	A	T	A	G	A	T	A	G	A	C	A	G	A	T	A	G	A	T	C	A	A	T
vWA		Ptr_21	TAGA[10]CAGA[1]TAGA[2]CAGA[1]TAGA[1]	A	A	T	A	C	A	T	A	G	G	A	T	G	G	A	T	G	G	A	T	A	G	A	T	A	G	A	T	A	G	A	T	A	G	A	T	A	G	A	T	A	G	A	T	A	G	A	T	A	G	A	T	A	G	A	T	A	G	A	C	A	G	A	T	A	G	A	T	A	G	A	C	A	G	A	T	A	G	A	T	C	A	A	T
vWA		Ptr_22	TAGA[10]CAGA[1]TAGA[2]CAGA[1]TAGA[1]	A	A	T	A	C	A	T	A	G	G	A	T	G	G	A	T	G	G	A	T	A	G	A	T	A	G	A	T	A	G	A	T	A	G	A	T	A	G	A	T	A	G	A	T	A	G	A	T	A	G	A	T	A	G	A	T	A	G	A	C	A	G	A	T	A	G	A	T	A	G	A	C	A	G	A	T	A	G	A	T	C	A	A	T
vWA		Ptr_22	TAGA[11]CAGA[1]TAGA[2]CAGA[1]TAGA[1]	A	A	T	A	C	A	T	A	G	G	A	T	G	G	A	T	G	G	A	T	A	G	A	T	A	G	A	T	A	G	A	T	A	G	A	T	A	G	A	T	A	G	A	T	A	G	A	T	A	G	A	T	A	G	A	T	A	G	A	T	A	G	A	C	A	G	A	T	A	G	A	T	A	G	A	C	A	G	A	T	A	G	A	T	C	A	A	T
vWA		Ptr_23	TAGA[11]CAGA[1]TAGA[2]CAGA[1]TAGA[1]	A	A	T	A	C	A	T	A	G	G	A	T	G	G	A	T	G	G	A	T	A	G	A	T	A	G	A	T	A	G	A	T	A	G	A	T	A	G	A	T	A	G	A	T	A	G	A	T	A	G	A	T	A	G	A	T	A	G	A	T	A	G	A	C	A	G	A	T	A	G	A	T	A	G	A	C	A	G	A	T	A	G	A	T	C	A	A	T
vWA		Ptr_23	TAGA[11]CAGA[1]TAGA[1]CAGA[1]TAGA[1]	A	A	T	A	C	A	T	A	G	G	A	T	G	G	A	T	G	G	A	T	A	G	A	T	A	G	A	T	A	G	A	T	A	G	A	T	A	G	A	T	A	G	A	T	A	G	A	T	A	G	A	T	A	G	A	T	A	G	A	T	A	G	A	C	A	G	A	T	A	G	A	C	A	G	A	T	A	G	A	T	C	A	A	T
vWA		Ptr_29	TAGA[9]CAGA[1]TAGA[2]CAGA[1]TAGA[1]	A	A	T	A	C	A	T	A	G	G	A	T	G	G	A	T	G	G	A	T	A	G	A	T	A	G	A	T	A	G	A	T	A	G	A	T	A	G	A	T	A	G	A	T	A	G	A	T	A	G	A	T	A	G	A	C	A	G	A	T	A	G	A	T	A	G	A	C	A	G	A	T	A	G	A	T	C	A	A	T
vWA		Ptr_29	TAGA[11]CAGA[1]TAGA[2]CAGA[1]TAGA[1]	A	A	T	A	C	A	T	A	G	G	A	T	G	G	A	T	G	G	A	T	A	G	A	T	A	G	A	T	A	G	A	T	A	G	A	T	A	G	A	T	A	G	A	T	A	G	A	T	A	G	A	T	A	G	A	T	A	G	A	T	A	G	A	C	A	G	A	T	A	G	A	T	A	G	A	C	A	G	A	T	A	G	A	T	C	A	A	T

### Sheet: TableS3.3_GorillaSequences
Table S3: Autosomal STR sequences - Gorilla
Locus	Structure	ID	Sequence-based allele	Sequence
CSF1P0	GTCT[0-1]ATCT[3-14]ATCC[0-1]ATCT[0-13]	Ggg_8	ATCT[12]	C	T	T	C	C	T	A	T	C	T	A	T	C	T	A	T	C	T	A	T	C	T	A	T	C	T	A	T	C	T	A	T	C	T	A	T	C	T	A	T	C	T	A	T	C	T	A	T	C	T	A	T	C	T	A	A	T	C	T	A	T	C	T	T
CSF1P0		Ggg_8	GTCT[1]ATCT[14]	C	T	T	C	C	T	G	T	C	T	A	T	C	T	A	T	C	T	A	T	C	T	A	T	C	T	A	T	C	T	A	T	C	T	A	T	C	T	A	T	C	T	A	T	C	T	A	T	C	T	A	T	C	T	A	T	C	T	A	T	C	T	A	T	C	T	A	A	T	C	T	A	T	C	T	T
CSF1P0		Ggg_9	ATCT[13]	C	T	T	C	C	T	A	T	C	T	A	T	C	T	A	T	C	T	A	T	C	T	A	T	C	T	A	T	C	T	A	T	C	T	A	T	C	T	A	T	C	T	A	T	C	T	A	T	C	T	A	T	C	T	A	T	C	T	A	A	T	C	T	A	T	C	T	T
CSF1P0		Ggg_9	ATCT[3]ATCC[1]ATCT[13]	C	T	T	C	C	T	A	T	C	T	A	T	C	T	A	T	C	T	A	T	C	C	A	T	C	T	A	T	C	T	A	T	C	T	A	T	C	T	A	T	C	T	A	T	C	T	A	T	C	T	A	T	C	T	A	T	C	T	A	T	C	T	A	T	C	T	A	T	C	T	A	T	C	T	A	A	T	C	T	A	T	C	T	T
CSF1P0		Ggg_10	ATCT[13]	C	T	T	C	C	T	A	T	C	T	A	T	C	T	A	T	C	T	A	T	C	T	A	T	C	T	A	T	C	T	A	T	C	T	A	T	C	T	A	T	C	T	A	T	C	T	A	T	C	T	A	T	C	T	A	T	C	T	A	A	T	C	T	A	T	C	T	T
CSF1P0		Ggg_10	GTCT[1]ATCT[13]	C	T	T	C	C	T	G	T	C	T	A	T	C	T	A	T	C	T	A	T	C	T	A	T	C	T	A	T	C	T	A	T	C	T	A	T	C	T	A	T	C	T	A	T	C	T	A	T	C	T	A	T	C	T	A	T	C	T	A	T	C	T	A	A	T	C	T	A	T	C	T	T
CSF1P0		Ggg_11	ATCT[13]	C	T	T	C	C	T	A	T	C	T	A	T	C	T	A	T	C	T	A	T	C	T	A	T	C	T	A	T	C	T	A	T	C	T	A	T	C	T	A	T	C	T	A	T	C	T	A	T	C	T	A	T	C	T	A	T	C	T	A	A	T	C	T	A	T	C	T	T
CSF1P0		Ggg_11	ATCT[12]	C	T	T	C	C	T	A	T	C	T	A	T	C	T	A	T	C	T	A	T	C	T	A	T	C	T	A	T	C	T	A	T	C	T	A	T	C	T	A	T	C	T	A	T	C	T	A	T	C	T	A	T	C	T	A	A	T	C	T	A	T	C	T	T
CSF1P0		Ggg_26	ATCT[13]	C	T	T	C	C	T	A	T	C	T	A	T	C	T	A	T	C	T	A	T	C	T	A	T	C	T	A	T	C	T	A	T	C	T	A	T	C	T	A	T	C	T	A	T	C	T	A	T	C	T	A	T	C	T	A	T	C	T	A	A	T	C	T	A	T	C	T	T
CSF1P0		Ggg_26	ATCT[14]	C	T	T	C	C	T	A	T	C	T	A	T	C	T	A	T	C	T	A	T	C	T	A	T	C	T	A	T	C	T	A	T	C	T	A	T	C	T	A	T	C	T	A	T	C	T	A	T	C	T	A	T	C	T	A	T	C	T	A	T	C	T	A	A	T	C	T	A	T	C	T	T
CSF1P0		Ggg_28	ATCT[14]	C	T	T	C	C	T	A	T	C	T	A	T	C	T	A	T	C	T	A	T	C	T	A	T	C	T	A	T	C	T	A	T	C	T	A	T	C	T	A	T	C	T	A	T	C	T	A	T	C	T	A	T	C	T	A	T	C	T	A	T	C	T	A	A	T	C	T	A	T	C	T	T
CSF1P0		Ggg_28	ATCT[11]	C	T	T	C	C	T	A	T	C	T	A	T	C	T	A	T	C	T	A	T	C	T	A	T	C	T	A	T	C	T	A	T	C	T	A	T	C	T	A	T	C	T	A	T	C	T	A	T	C	T	A	A	T	C	T	A	T	C	T	T
CSF1P0		Ggg_31	ATCT[13]	C	T	T	C	C	T	A	T	C	T	A	T	C	T	A	T	C	T	A	T	C	T	A	T	C	T	A	T	C	T	A	T	C	T	A	T	C	T	A	T	C	T	A	T	C	T	A	T	C	T	A	T	C	T	A	T	C	T	A	A	T	C	T	A	T	C	T	T
CSF1P0		Ggg_31	GTCT[1]ATCT[11]	C	T	T	C	C	T	G	T	C	T	A	T	C	T	A	T	C	T	A	T	C	T	A	T	C	T	A	T	C	T	A	T	C	T	A	T	C	T	A	T	C	T	A	T	C	T	A	T	C	T	A	T	C	T	A	A	T	C	T	A	T	C	T	T
CSF1P0		Ggg_33	ATCT[13]	C	T	T	C	C	T	A	T	C	T	A	T	C	T	A	T	C	T	A	T	C	T	A	T	C	T	A	T	C	T	A	T	C	T	A	T	C	T	A	T	C	T	A	T	C	T	A	T	C	T	A	T	C	T	A	T	C	T	A	A	T	C	T	A	T	C	T	T
CSF1P0		Ggg_34	ATCT[12]	C	T	T	C	C	T	A	T	C	T	A	T	C	T	A	T	C	T	A	T	C	T	A	T	C	T	A	T	C	T	A	T	C	T	A	T	C	T	A	T	C	T	A	T	C	T	A	T	C	T	A	T	C	T	A	A	T	C	T	A	T	C	T	T
CSF1P0		Ggg_34	GTCT[1]ATCT[14]	C	T	T	C	C	T	G	T	C	T	A	T	C	T	A	T	C	T	A	T	C	T	A	T	C	T	A	T	C	T	A	T	C	T	A	T	C	T	A	T	C	T	A	T	C	T	A	T	C	T	A	T	C	T	A	T	C	T	A	T	C	T	A	T	C	T	A	A	T	C	T	A	T	C	T	T
CSF1P0		Ggg_35	ATCT[13]	C	T	T	C	C	T	A	T	C	T	A	T	C	T	A	T	C	T	A	T	C	T	A	T	C	T	A	T	C	T	A	T	C	T	A	T	C	T	A	T	C	T	A	T	C	T	A	T	C	T	A	T	C	T	A	T	C	T	A	A	T	C	T	A	T	C	T	T
CSF1P0		Ggg_36	ATCT[13]	C	T	T	C	C	T	A	T	C	T	A	T	C	T	A	T	C	T	A	T	C	T	A	T	C	T	A	T	C	T	A	T	C	T	A	T	C	T	A	T	C	T	A	T	C	T	A	T	C	T	A	T	C	T	A	T	C	T	A	A	T	C	T	A	T	C	T	T
CSF1P0		Ggg_37	ATCT[3]ATCC[1]ATCT[12]	C	T	T	C	C	T	A	T	C	T	A	T	C	T	A	T	C	T	A	T	C	C	A	T	C	T	A	T	C	T	A	T	C	T	A	T	C	T	A	T	C	T	A	T	C	T	A	T	C	T	A	T	C	T	A	T	C	T	A	T	C	T	A	T	C	T	A	T	C	T	A	A	T	C	T	A	T	C	T	T
CSF1P0		Ggg_37	ATCT[11]	C	T	T	C	C	T	A	T	C	T	A	T	C	T	A	T	C	T	A	T	C	T	A	T	C	T	A	T	C	T	A	T	C	T	A	T	C	T	A	T	C	T	A	T	C	T	A	T	C	T	A	A	T	C	T	A	T	C	T	T
CSF1P0		Ggg_38	ATCT[12]	C	T	T	C	C	T	A	T	C	T	A	T	C	T	A	T	C	T	A	T	C	T	A	T	C	T	A	T	C	T	A	T	C	T	A	T	C	T	A	T	C	T	A	T	C	T	A	T	C	T	A	T	C	T	A	A	T	C	T	A	T	C	T	T
CSF1P0		Ggg_38	ATCT[13]	C	T	T	C	C	T	A	T	C	T	A	T	C	T	A	T	C	T	A	T	C	T	A	T	C	T	A	T	C	T	A	T	C	T	A	T	C	T	A	T	C	T	A	T	C	T	A	T	C	T	A	T	C	T	A	T	C	T	A	A	T	C	T	A	T	C	T	T
CSF1P0		Ggg_39	GTCT[1]ATCT[14]	C	T	T	C	C	T	G	T	C	T	A	T	C	T	A	T	C	T	A	T	C	T	A	T	C	T	A	T	C	T	A	T	C	T	A	T	C	T	A	T	C	T	A	T	C	T	A	T	C	T	A	T	C	T	A	T	C	T	A	T	C	T	A	T	C	T	A	A	T	C	T	A	T	C	T	T
CSF1P0		Ggg_39	ATCT[12]	C	T	T	C	C	T	A	T	C	T	A	T	C	T	A	T	C	T	A	T	C	T	A	T	C	T	A	T	C	T	A	T	C	T	A	T	C	T	A	T	C	T	A	T	C	T	A	T	C	T	A	T	C	T	A	A	T	C	T	A	T	C	T	T
CSF1P0		Ggg_41	ATCT[12]	C	T	T	C	C	T	A	T	C	T	A	T	C	T	A	T	C	T	A	T	C	T	A	T	C	T	A	T	C	T	A	T	C	T	A	T	C	T	A	T	C	T	A	T	C	T	A	T	C	T	A	T	C	T	A	A	T	C	T	A	T	C	T	T
CSF1P0		Ggg_41	ATCT[13]	C	T	T	C	C	T	A	T	C	T	A	T	C	T	A	T	C	T	A	T	C	T	A	T	C	T	A	T	C	T	A	T	C	T	A	T	C	T	A	T	C	T	A	T	C	T	A	T	C	T	A	T	C	T	A	T	C	T	A	A	T	C	T	A	T	C	T	T
CSF1P0		Ggg_42	ATCT[11]	C	T	T	C	C	T	A	T	C	T	A	T	C	T	A	T	C	T	A	T	C	T	A	T	C	T	A	T	C	T	A	T	C	T	A	T	C	T	A	T	C	T	A	T	C	T	A	T	C	T	A	A	T	C	T	A	T	C	T	T
CSF1P0		Ggg_42	ATCT[12]	C	T	T	C	C	T	A	T	C	T	A	T	C	T	A	T	C	T	A	T	C	T	A	T	C	T	A	T	C	T	A	T	C	T	A	T	C	T	A	T	C	T	A	T	C	T	A	T	C	T	A	T	C	T	A	A	T	C	T	A	T	C	T	T
CSF1P0	GTCT[1]ATCT[11-14]	Gbg_43	GTCT[1]ATCT[11]	C	T	T	C	C	T	G	T	C	T	A	T	C	T	A	T	C	T	A	T	C	T	A	T	C	T	A	T	C	T	A	T	C	T	A	T	C	T	A	T	C	T	A	T	C	T	A	T	C	T	A	T	C	T	A	A	T	C	T	A	T	C	T	T
CSF1P0		Gbg_44	GTCT[1]ATCT[11]	C	T	T	C	C	T	G	T	C	T	A	T	C	T	A	T	C	T	A	T	C	T	A	T	C	T	A	T	C	T	A	T	C	T	A	T	C	T	A	T	C	T	A	T	C	T	A	T	C	T	A	T	C	T	A	A	T	C	T	A	T	C	T	T
CSF1P0		Gbg_44	GTCT[1]ATCT[12]	C	T	T	C	C	T	G	T	C	T	A	T	C	T	A	T	C	T	A	T	C	T	A	T	C	T	A	T	C	T	A	T	C	T	A	T	C	T	A	T	C	T	A	T	C	T	A	T	C	T	A	T	C	T	A	T	C	T	A	A	T	C	T	A	T	C	T	T
CSF1P0		Gbg_45	GTCT[1]ATCT[14]	C	T	T	C	C	T	G	T	C	T	A	T	C	T	A	T	C	T	A	T	C	T	A	T	C	T	A	T	C	T	A	T	C	T	A	T	C	T	A	T	C	T	A	T	C	T	A	T	C	T	A	T	C	T	A	T	C	T	A	T	C	T	A	T	C	T	A	A	T	C	T	A	T	C	T	T
CSF1P0		Gbg_46	GTCT[1]ATCT[11]	C	T	T	C	C	T	G	T	C	T	A	T	C	T	A	T	C	T	A	T	C	T	A	T	C	T	A	T	C	T	A	T	C	T	A	T	C	T	A	T	C	T	A	T	C	T	A	T	C	T	A	T	C	T	A	A	T	C	T	A	T	C	T	T
CSF1P0		Gbg_46	GTCT[1]ATCT[12]	C	T	T	C	C	T	G	T	C	T	A	T	C	T	A	T	C	T	A	T	C	T	A	T	C	T	A	T	C	T	A	T	C	T	A	T	C	T	A	T	C	T	A	T	C	T	A	T	C	T	A	T	C	T	A	T	C	T	A	A	T	C	T	A	T	C	T	T
CSF1P0		Gbg_47	GTCT[1]ATCT[11]	C	T	T	C	C	T	G	T	C	T	A	T	C	T	A	T	C	T	A	T	C	T	A	T	C	T	A	T	C	T	A	T	C	T	A	T	C	T	A	T	C	T	A	T	C	T	A	T	C	T	A	T	C	T	A	A	T	C	T	A	T	C	T	T
CSF1P0		Gbg_48	GTCT[1]ATCT[11]	C	T	T	C	C	T	G	T	C	T	A	T	C	T	A	T	C	T	A	T	C	T	A	T	C	T	A	T	C	T	A	T	C	T	A	T	C	T	A	T	C	T	A	T	C	T	A	T	C	T	A	T	C	T	A	A	T	C	T	A	T	C	T	T
CSF1P0		Gbg_48	GTCT[1]ATCT[12]	C	T	T	C	C	T	G	T	C	T	A	T	C	T	A	T	C	T	A	T	C	T	A	T	C	T	A	T	C	T	A	T	C	T	A	T	C	T	A	T	C	T	A	T	C	T	A	T	C	T	A	T	C	T	A	T	C	T	A	A	T	C	T	A	T	C	T	T
CSF1P0	GTCT[1]ATCT[11-16]	Gbb_49	GTCT[1]ATCT[11]	C	T	T	C	C	T	G	T	C	T	A	T	C	T	A	T	C	T	A	T	C	T	A	T	C	T	A	T	C	T	A	T	C	T	A	T	C	T	A	T	C	T	A	T	C	T	A	T	C	T	A	T	C	T	A	A	T	C	T	A	T	C	T	T
CSF1P0		Gbb_49	GTCT[1]ATCT[16]	C	T	T	C	C	T	G	T	C	T	A	T	C	T	A	T	C	T	A	T	C	T	A	T	C	T	A	T	C	T	A	T	C	T	A	T	C	T	A	T	C	T	A	T	C	T	A	T	C	T	A	T	C	T	A	T	C	T	A	T	C	T	A	T	C	T	A	T	C	T	A	T	C	T	A	A	T	C	T	A	T	C	T	T
CSF1P0		Gbb_50	GTCT[1]ATCT[12]	C	T	T	C	C	T	G	T	C	T	A	T	C	T	A	T	C	T	A	T	C	T	A	T	C	T	A	T	C	T	A	T	C	T	A	T	C	T	A	T	C	T	A	T	C	T	A	T	C	T	A	T	C	T	A	T	C	T	A	A	T	C	T	A	T	C	T	T
CSF1P0		Gbb_50	GTCT[1]ATCT[11]	C	T	T	C	C	T	G	T	C	T	A	T	C	T	A	T	C	T	A	T	C	T	A	T	C	T	A	T	C	T	A	T	C	T	A	T	C	T	A	T	C	T	A	T	C	T	A	T	C	T	A	T	C	T	A	A	T	C	T	A	T	C	T	T
CSF1P0		Gbb_51	GTCT[1]ATCT[13]	C	T	T	C	C	T	G	T	C	T	A	T	C	T	A	T	C	T	A	T	C	T	A	T	C	T	A	T	C	T	A	T	C	T	A	T	C	T	A	T	C	T	A	T	C	T	A	T	C	T	A	T	C	T	A	T	C	T	A	T	C	T	A	A	T	C	T	A	T	C	T	T
CSF1P0		Gbb_51	GTCT[1]ATCT[12]	C	T	T	C	C	T	G	T	C	T	A	T	C	T	A	T	C	T	A	T	C	T	A	T	C	T	A	T	C	T	A	T	C	T	A	T	C	T	A	T	C	T	A	T	C	T	A	T	C	T	A	T	C	T	A	T	C	T	A	A	T	C	T	A	T	C	T	T
CSF1P0		Gbb_53	GTCT[1]ATCT[12]	C	T	T	C	C	T	G	T	C	T	A	T	C	T	A	T	C	T	A	T	C	T	A	T	C	T	A	T	C	T	A	T	C	T	A	T	C	T	A	T	C	T	A	T	C	T	A	T	C	T	A	T	C	T	A	T	C	T	A	A	T	C	T	A	T	C	T	T
CSF1P0		Gbb_55	GTCT[1]ATCT[12]	C	T	T	C	C	T	G	T	C	T	A	T	C	T	A	T	C	T	A	T	C	T	A	T	C	T	A	T	C	T	A	T	C	T	A	T	C	T	A	T	C	T	A	T	C	T	A	T	C	T	A	T	C	T	A	T	C	T	A	A	T	C	T	A	T	C	T	T
CSF1P0		Gbb_56	GTCT[1]ATCT[12]	C	T	T	C	C	T	G	T	C	T	A	T	C	T	A	T	C	T	A	T	C	T	A	T	C	T	A	T	C	T	A	T	C	T	A	T	C	T	A	T	C	T	A	T	C	T	A	T	C	T	A	T	C	T	A	T	C	T	A	A	T	C	T	A	T	C	T	T
CSF1P0		Gbb_57	GTCT[1]ATCT[11]	C	T	T	C	C	T	G	T	C	T	A	T	C	T	A	T	C	T	A	T	C	T	A	T	C	T	A	T	C	T	A	T	C	T	A	T	C	T	A	T	C	T	A	T	C	T	A	T	C	T	A	T	C	T	A	A	T	C	T	A	T	C	T	T
CSF1P0		Gbb_57	GTCT[1]ATCT[12]	C	T	T	C	C	T	G	T	C	T	A	T	C	T	A	T	C	T	A	T	C	T	A	T	C	T	A	T	C	T	A	T	C	T	A	T	C	T	A	T	C	T	A	T	C	T	A	T	C	T	A	T	C	T	A	T	C	T	A	A	T	C	T	A	T	C	T	T
CSF1P0		Gbb_58	GTCT[1]ATCT[12]	C	T	T	C	C	T	G	T	C	T	A	T	C	T	A	T	C	T	A	T	C	T	A	T	C	T	A	T	C	T	A	T	C	T	A	T	C	T	A	T	C	T	A	T	C	T	A	T	C	T	A	T	C	T	A	T	C	T	A	A	T	C	T	A	T	C	T	T
CSF1P0		Gbb_59	GTCT[1]ATCT[11]	C	T	T	C	C	T	G	T	C	T	A	T	C	T	A	T	C	T	A	T	C	T	A	T	C	T	A	T	C	T	A	T	C	T	A	T	C	T	A	T	C	T	A	T	C	T	A	T	C	T	A	T	C	T	A	A	T	C	T	A	T	C	T	T
CSF1P0		Gbb_60	GTCT[1]ATCT[11]	C	T	T	C	C	T	G	T	C	T	A	T	C	T	A	T	C	T	A	T	C	T	A	T	C	T	A	T	C	T	A	T	C	T	A	T	C	T	A	T	C	T	A	T	C	T	A	T	C	T	A	T	C	T	A	A	T	C	T	A	T	C	T	T
CSF1P0		Gbb_60	GTCT[1]ATCT[12]	C	T	T	C	C	T	G	T	C	T	A	T	C	T	A	T	C	T	A	T	C	T	A	T	C	T	A	T	C	T	A	T	C	T	A	T	C	T	A	T	C	T	A	T	C	T	A	T	C	T	A	T	C	T	A	T	C	T	A	A	T	C	T	A	T	C	T	T
CSF1P0		Gbb_61	GTCT[1]ATCT[12]	C	T	T	C	C	T	G	T	C	T	A	T	C	T	A	T	C	T	A	T	C	T	A	T	C	T	A	T	C	T	A	T	C	T	A	T	C	T	A	T	C	T	A	T	C	T	A	T	C	T	A	T	C	T	A	T	C	T	A	A	T	C	T	A	T	C	T	T
CSF1P0		Gbb_62	GTCT[1]ATCT[12]	C	T	T	C	C	T	G	T	C	T	A	T	C	T	A	T	C	T	A	T	C	T	A	T	C	T	A	T	C	T	A	T	C	T	A	T	C	T	A	T	C	T	A	T	C	T	A	T	C	T	A	T	C	T	A	T	C	T	A	A	T	C	T	A	T	C	T	T
D10S1248	GGAA[12-17]GTAA[0-1]GGAA[0-4]	Ggg_8	GGAA[14]	T	T	G	A	A	C	A	A	A	T	G	A	G	T	G	A	A	T	G	G	A	A	G	G	A	A	G	G	A	A	G	G	A	A	G	G	A	A	G	G	A	A	G	G	A	A	G	G	A	A	G	G	A	A	G	G	A	A	G	G	A	A	G	G	A	A	G	G	A	A	G	G	A	A	A	T	G	A	A	G	A	C	A	A	T	A	C	A	A	C	C	A	G	A	G	T	T
D10S1248		Ggg_8	GGAA[17]	T	T	G	A	A	C	A	A	A	T	G	A	G	T	G	A	A	T	G	G	A	A	G	G	A	A	G	G	A	A	G	G	A	A	G	G	A	A	G	G	A	A	G	G	A	A	G	G	A	A	G	G	A	A	G	G	A	A	G	G	A	A	G	G	A	A	G	G	A	A	G	G	A	A	G	G	A	A	G	G	A	A	G	G	A	A	A	T	G	A	A	G	A	C	A	A	T	A	C	A	A	C	C	A	G	A	G	T	T
D10S1248		Ggg_9	GGAA[12]	T	T	G	A	A	C	A	A	A	T	G	A	G	T	G	A	A	T	G	G	A	A	G	G	A	A	G	G	A	A	G	G	A	A	G	G	A	A	G	G	A	A	G	G	A	A	G	G	A	A	G	G	A	A	G	G	A	A	G	G	A	A	G	G	A	A	A	T	G	A	A	G	A	C	A	A	T	A	C	A	A	C	C	A	G	A	G	T	T
D10S1248		Ggg_9	GGAA[13]	T	T	G	A	A	C	A	A	A	T	G	A	G	T	G	A	A	T	G	G	A	A	G	G	A	A	G	G	A	A	G	G	A	A	G	G	A	A	G	G	A	A	G	G	A	A	G	G	A	A	G	G	A	A	G	G	A	A	G	G	A	A	G	G	A	A	G	G	A	A	A	T	G	A	A	G	A	C	A	A	T	A	C	A	A	C	C	A	G	A	G	T	T
D10S1248		Ggg_10	GGAA[16]	T	T	G	A	A	C	A	A	A	T	G	A	G	T	G	A	A	T	G	G	A	A	G	G	A	A	G	G	A	A	G	G	A	A	G	G	A	A	G	G	A	A	G	G	A	A	G	G	A	A	G	G	A	A	G	G	A	A	G	G	A	A	G	G	A	A	G	G	A	A	G	G	A	A	G	G	A	A	G	G	A	A	A	T	G	A	A	G	A	C	A	A	T	A	C	A	A	C	C	A	G	A	G	T	T
D10S1248		Ggg_10	GGAA[17]	T	T	G	A	A	C	A	A	A	T	G	A	G	T	G	A	A	T	G	G	A	A	G	G	A	A	G	G	A	A	G	G	A	A	G	G	A	A	G	G	A	A	G	G	A	A	G	G	A	A	G	G	A	A	G	G	A	A	G	G	A	A	G	G	A	A	G	G	A	A	G	G	A	A	G	G	A	A	G	G	A	A	G	G	A	A	A	T	G	A	A	G	A	C	A	A	T	A	C	A	A	C	C	A	G	A	G	T	T
D10S1248		Ggg_11	GGAA[17]	T	T	G	A	A	C	A	A	A	T	G	A	G	T	G	A	A	T	G	G	A	A	G	G	A	A	G	G	A	A	G	G	A	A	G	G	A	A	G	G	A	A	G	G	A	A	G	G	A	A	G	G	A	A	G	G	A	A	G	G	A	A	G	G	A	A	G	G	A	A	G	G	A	A	G	G	A	A	G	G	A	A	G	G	A	A	A	T	G	A	A	G	A	C	A	A	T	A	C	A	A	C	C	A	G	A	G	T	T
D10S1248		Ggg_11	GGAA[13]	T	T	G	A	A	C	A	A	A	T	G	A	G	T	G	A	A	T	G	G	A	A	G	G	A	A	G	G	A	A	G	G	A	A	G	G	A	A	G	G	A	A	G	G	A	A	G	G	A	A	G	G	A	A	G	G	A	A	G	G	A	A	G	G	A	A	G	G	A	A	A	T	G	A	A	G	A	C	A	A	T	A	C	A	A	C	C	A	G	A	G	T	T
D10S1248		Ggg_26	GGAA[15]	T	T	G	A	A	C	A	A	A	T	G	A	G	T	G	A	A	T	G	G	A	A	G	G	A	A	G	G	A	A	G	G	A	A	G	G	A	A	G	G	A	A	G	G	A	A	G	G	A	A	G	G	A	A	G	G	A	A	G	G	A	A	G	G	A	A	G	G	A	A	G	G	A	A	G	G	A	A	A	T	G	A	A	G	A	C	A	A	T	A	C	A	A	C	C	A	G	A	G	T	T
D10S1248		Ggg_26	GGAA[13]	T	T	G	A	A	C	A	A	A	T	G	A	G	T	G	A	A	T	G	G	A	A	G	G	A	A	G	G	A	A	G	G	A	A	G	G	A	A	G	G	A	A	G	G	A	A	G	G	A	A	G	G	A	A	G	G	A	A	G	G	A	A	G	G	A	A	G	G	A	A	A	T	G	A	A	G	A	C	A	A	T	A	C	A	A	C	C	A	G	A	G	T	T
D10S1248		Ggg_28	GGAA[14]	T	T	G	A	A	C	A	A	A	T	G	A	G	T	G	A	A	T	G	G	A	A	G	G	A	A	G	G	A	A	G	G	A	A	G	G	A	A	G	G	A	A	G	G	A	A	G	G	A	A	G	G	A	A	G	G	A	A	G	G	A	A	G	G	A	A	G	G	A	A	G	G	A	A	A	T	G	A	A	G	A	C	A	A	T	A	C	A	A	C	C	A	G	A	G	T	T
D10S1248		Ggg_28	GGAA[17]	T	T	G	A	A	C	A	A	A	T	G	A	G	T	G	A	A	T	G	G	A	A	G	G	A	A	G	G	A	A	G	G	A	A	G	G	A	A	G	G	A	A	G	G	A	A	G	G	A	A	G	G	A	A	G	G	A	A	G	G	A	A	G	G	A	A	G	G	A	A	G	G	A	A	G	G	A	A	G	G	A	A	G	G	A	A	A	T	G	A	A	G	A	C	A	A	T	A	C	A	A	C	C	A	G	A	G	T	T
D10S1248		Ggg_31	GGAA[14]	T	T	G	A	A	C	A	A	A	T	G	A	G	T	G	A	A	T	G	G	A	A	G	G	A	A	G	G	A	A	G	G	A	A	G	G	A	A	G	G	A	A	G	G	A	A	G	G	A	A	G	G	A	A	G	G	A	A	G	G	A	A	G	G	A	A	G	G	A	A	G	G	A	A	A	T	G	A	A	G	A	C	A	A	T	A	C	A	A	C	C	A	G	A	G	T	T
D10S1248		Ggg_31	GGAA[16]	T	T	G	A	A	C	A	A	A	T	G	A	G	T	G	A	A	T	G	G	A	A	G	G	A	A	G	G	A	A	G	G	A	A	G	G	A	A	G	G	A	A	G	G	A	A	G	G	A	A	G	G	A	A	G	G	A	A	G	G	A	A	G	G	A	A	G	G	A	A	G	G	A	A	G	G	A	A	G	G	A	A	A	T	G	A	A	G	A	C	A	A	T	A	C	A	A	C	C	A	G	A	G	T	T
D10S1248		Ggg_33	GGAA[16]	T	T	G	A	A	C	A	A	A	T	G	A	G	T	G	A	A	T	G	G	A	A	G	G	A	A	G	G	A	A	G	G	A	A	G	G	A	A	G	G	A	A	G	G	A	A	G	G	A	A	G	G	A	A	G	G	A	A	G	G	A	A	G	G	A	A	G	G	A	A	G	G	A	A	G	G	A	A	G	G	A	A	A	T	G	A	A	G	A	C	A	A	T	A	C	A	A	C	C	A	G	A	G	T	T
D10S1248		Ggg_33	GGAA[12]GTAA[1]GGAA[4]	T	T	G	A	A	C	A	A	A	T	G	A	G	T	G	A	A	T	G	G	A	A	G	G	A	A	G	G	A	A	G	G	A	A	G	G	A	A	G	G	A	A	G	G	A	A	G	G	A	A	G	G	A	A	G	G	A	A	G	G	A	A	G	G	A	A	G	T	A	A	G	G	A	A	G	G	A	A	G	G	A	A	G	G	A	A	A	T	G	A	A	G	A	C	A	A	T	A	C	A	A	C	C	A	G	A	G	T	T
D10S1248		Ggg_34	GGAA[16]	T	T	G	A	A	C	A	A	A	T	G	A	G	T	G	A	A	T	G	G	A	A	G	G	A	A	G	G	A	A	G	G	A	A	G	G	A	A	G	G	A	A	G	G	A	A	G	G	A	A	G	G	A	A	G	G	A	A	G	G	A	A	G	G	A	A	G	G	A	A	G	G	A	A	G	G	A	A	G	G	A	A	A	T	G	A	A	G	A	C	A	A	T	A	C	A	A	C	C	A	G	A	G	T	T
D10S1248		Ggg_34	GGAA[13]	T	T	G	A	A	C	A	A	A	T	G	A	G	T	G	A	A	T	G	G	A	A	G	G	A	A	G	G	A	A	G	G	A	A	G	G	A	A	G	G	A	A	G	G	A	A	G	G	A	A	G	G	A	A	G	G	A	A	G	G	A	A	G	G	A	A	G	G	A	A	A	T	G	A	A	G	A	C	A	A	T	A	C	A	A	C	C	A	G	A	G	T	T
D10S1248		Ggg_35	GGAA[15]	T	T	G	A	A	C	A	A	A	T	G	A	G	T	G	A	A	T	G	G	A	A	G	G	A	A	G	G	A	A	G	G	A	A	G	G	A	A	G	G	A	A	G	G	A	A	G	G	A	A	G	G	A	A	G	G	A	A	G	G	A	A	G	G	A	A	G	G	A	A	G	G	A	A	G	G	A	A	A	T	G	A	A	G	A	C	A	A	T	A	C	A	A	C	C	A	G	A	G	T	T
D10S1248		Ggg_35	GGAA[17]	T	T	G	A	A	C	A	A	A	T	G	A	G	T	G	A	A	T	G	G	A	A	G	G	A	A	G	G	A	A	G	G	A	A	G	G	A	A	G	G	A	A	G	G	A	A	G	G	A	A	G	G	A	A	G	G	A	A	G	G	A	A	G	G	A	A	G	G	A	A	G	G	A	A	G	G	A	A	G	G	A	A	G	G	A	A	A	T	G	A	A	G	A	C	A	A	T	A	C	A	A	C	C	A	G	A	G	T	T
D10S1248		Ggg_36	GGAA[17]	T	T	G	A	A	C	A	A	A	T	G	A	G	T	G	A	A	T	G	G	A	A	G	G	A	A	G	G	A	A	G	G	A	A	G	G	A	A	G	G	A	A	G	G	A	A	G	G	A	A	G	G	A	A	G	G	A	A	G	G	A	A	G	G	A	A	G	G	A	A	G	G	A	A	G	G	A	A	G	G	A	A	G	G	A	A	A	T	G	A	A	G	A	C	A	A	T	A	C	A	A	C	C	A	G	A	G	T	T
D10S1248		Ggg_36	GGAA[16]	T	T	G	A	A	C	A	A	A	T	G	A	G	T	G	A	A	T	G	G	A	A	G	G	A	A	G	G	A	A	G	G	A	A	G	G	A	A	G	G	A	A	G	G	A	A	G	G	A	A	G	G	A	A	G	G	A	A	G	G	A	A	G	G	A	A	G	G	A	A	G	G	A	A	G	G	A	A	G	G	A	A	A	T	G	A	A	G	A	C	A	A	T	A	C	A	A	C	C	A	G	A	G	T	T
D10S1248		Ggg_37	GGAA[16]	T	T	G	A	A	C	A	A	A	T	G	A	G	T	G	A	A	T	G	G	A	A	G	G	A	A	G	G	A	A	G	G	A	A	G	G	A	A	G	G	A	A	G	G	A	A	G	G	A	A	G	G	A	A	G	G	A	A	G	G	A	A	G	G	A	A	G	G	A	A	G	G	A	A	G	G	A	A	G	G	A	A	A	T	G	A	A	G	A	C	A	A	T	A	C	A	A	C	C	A	G	A	G	T	T
D10S1248		Ggg_37	GGAA[13]	T	T	G	A	A	C	A	A	A	T	G	A	G	T	G	A	A	T	G	G	A	A	G	G	A	A	G	G	A	A	G	G	A	A	G	G	A	A	G	G	A	A	G	G	A	A	G	G	A	A	G	G	A	A	G	G	A	A	G	G	A	A	G	G	A	A	G	G	A	A	A	T	G	A	A	G	A	C	A	A	T	A	C	A	A	C	C	A	G	A	G	T	T
D10S1248		Ggg_38	GGAA[15]	T	T	G	A	A	C	A	A	A	T	G	A	G	T	G	A	A	T	G	G	A	A	G	G	A	A	G	G	A	A	G	G	A	A	G	G	A	A	G	G	A	A	G	G	A	A	G	G	A	A	G	G	A	A	G	G	A	A	G	G	A	A	G	G	A	A	G	G	A	A	G	G	A	A	G	G	A	A	A	T	G	A	A	G	A	C	A	A	T	A	C	A	A	C	C	A	G	A	G	T	T
D10S1248		Ggg_38	GGAA[17]	T	T	G	A	A	C	A	A	A	T	G	A	G	T	G	A	A	T	G	G	A	A	G	G	A	A	G	G	A	A	G	G	A	A	G	G	A	A	G	G	A	A	G	G	A	A	G	G	A	A	G	G	A	A	G	G	A	A	G	G	A	A	G	G	A	A	G	G	A	A	G	G	A	A	G	G	A	A	G	G	A	A	G	G	A	A	A	T	G	A	A	G	A	C	A	A	T	A	C	A	A	C	C	A	G	A	G	T	T
D10S1248		Ggg_39	GGAA[16]	T	T	G	A	A	C	A	A	A	T	G	A	G	T	G	A	A	T	G	G	A	A	G	G	A	A	G	G	A	A	G	G	A	A	G	G	A	A	G	G	A	A	G	G	A	A	G	G	A	A	G	G	A	A	G	G	A	A	G	G	A	A	G	G	A	A	G	G	A	A	G	G	A	A	G	G	A	A	G	G	A	A	A	T	G	A	A	G	A	C	A	A	T	A	C	A	A	C	C	A	G	A	G	T	T
D10S1248		Ggg_39	GGAA[13]	T	T	G	A	A	C	A	A	A	T	G	A	G	T	G	A	A	T	G	G	A	A	G	G	A	A	G	G	A	A	G	G	A	A	G	G	A	A	G	G	A	A	G	G	A	A	G	G	A	A	G	G	A	A	G	G	A	A	G	G	A	A	G	G	A	A	G	G	A	A	A	T	G	A	A	G	A	C	A	A	T	A	C	A	A	C	C	A	G	A	G	T	T
D10S1248		Ggg_41	GGAA[13]	T	T	G	A	A	C	A	A	A	T	G	A	G	T	G	A	A	T	G	G	A	A	G	G	A	A	G	G	A	A	G	G	A	A	G	G	A	A	G	G	A	A	G	G	A	A	G	G	A	A	G	G	A	A	G	G	A	A	G	G	A	A	G	G	A	A	G	G	A	A	A	T	G	A	A	G	A	C	A	A	T	A	C	A	A	C	C	A	G	A	G	T	T
D10S1248		Ggg_41	GGAA[16]	T	T	G	A	A	C	A	A	A	T	G	A	G	T	G	A	A	T	G	G	A	A	G	G	A	A	G	G	A	A	G	G	A	A	G	G	A	A	G	G	A	A	G	G	A	A	G	G	A	A	G	G	A	A	G	G	A	A	G	G	A	A	G	G	A	A	G	G	A	A	G	G	A	A	G	G	A	A	G	G	A	A	A	T	G	A	A	G	A	C	A	A	T	A	C	A	A	C	C	A	G	A	G	T	T
D10S1248		Ggg_42	GGAA[15]	T	T	G	A	A	C	A	A	A	T	G	A	G	T	G	A	A	T	G	G	A	A	G	G	A	A	G	G	A	A	G	G	A	A	G	G	A	A	G	G	A	A	G	G	A	A	G	G	A	A	G	G	A	A	G	G	A	A	G	G	A	A	G	G	A	A	G	G	A	A	G	G	A	A	G	G	A	A	A	T	G	A	A	G	A	C	A	A	T	A	C	A	A	C	C	A	G	A	G	T	T
D10S1248		Ggg_42	GGAA[13]	T	T	G	A	A	C	A	A	A	T	G	A	G	T	G	A	A	T	G	G	A	A	G	G	A	A	G	G	A	A	G	G	A	A	G	G	A	A	G	G	A	A	G	G	A	A	G	G	A	A	G	G	A	A	G	G	A	A	G	G	A	A	G	G	A	A	G	G	A	A	A	T	G	A	A	G	A	C	A	A	T	A	C	A	A	C	C	A	G	A	G	T	T
D10S1248	GGAA[15-17]	Gbg_43	GGAA[15]	T	T	G	A	A	C	A	A	A	T	G	A	G	T	G	A	A	T	G	G	A	A	G	G	A	A	G	G	A	A	G	G	A	A	G	G	A	A	G	G	A	A	G	G	A	A	G	G	A	A	G	G	A	A	G	G	A	A	G	G	A	A	G	G	A	A	G	G	A	A	G	G	A	A	G	G	A	A	A	T	G	A	A	G	A	C	A	A	T	A	C	A	A	C	C	A	G	A	G	T	T
D10S1248		Gbg_44	GGAA[15]	T	T	G	A	A	C	A	A	A	T	G	A	G	T	G	A	A	T	G	G	A	A	G	G	A	A	G	G	A	A	G	G	A	A	G	G	A	A	G	G	A	A	G	G	A	A	G	G	A	A	G	G	A	A	G	G	A	A	G	G	A	A	G	G	A	A	G	G	A	A	G	G	A	A	G	G	A	A	A	T	G	A	A	G	A	C	A	A	T	A	C	A	A	C	C	A	G	A	G	T	T
D10S1248		Gbg_44	GGAA[17]	T	T	G	A	A	C	A	A	A	T	G	A	G	T	G	A	A	T	G	G	A	A	G	G	A	A	G	G	A	A	G	G	A	A	G	G	A	A	G	G	A	A	G	G	A	A	G	G	A	A	G	G	A	A	G	G	A	A	G	G	A	A	G	G	A	A	G	G	A	A	G	G	A	A	G	G	A	A	G	G	A	A	G	G	A	A	A	T	G	A	A	G	A	C	A	A	T	A	C	A	A	C	C	A	G	A	G	T	T
D10S1248		Gbg_45	GGAA[15]	T	T	G	A	A	C	A	A	A	T	G	A	G	T	G	A	A	T	G	G	A	A	G	G	A	A	G	G	A	A	G	G	A	A	G	G	A	A	G	G	A	A	G	G	A	A	G	G	A	A	G	G	A	A	G	G	A	A	G	G	A	A	G	G	A	A	G	G	A	A	G	G	A	A	G	G	A	A	A	T	G	A	A	G	A	C	A	A	T	A	C	A	A	C	C	A	G	A	G	T	T
D10S1248		Gbg_45	GGAA[16]	T	T	G	A	A	C	A	A	A	T	G	A	G	T	G	A	A	T	G	G	A	A	G	G	A	A	G	G	A	A	G	G	A	A	G	G	A	A	G	G	A	A	G	G	A	A	G	G	A	A	G	G	A	A	G	G	A	A	G	G	A	A	G	G	A	A	G	G	A	A	G	G	A	A	G	G	A	A	G	G	A	A	A	T	G	A	A	G	A	C	A	A	T	A	C	A	A	C	C	A	G	A	G	T	T
D10S1248		Gbg_46	GGAA[17]	T	T	G	A	A	C	A	A	A	T	G	A	G	T	G	A	A	T	G	G	A	A	G	G	A	A	G	G	A	A	G	G	A	A	G	G	A	A	G	G	A	A	G	G	A	A	G	G	A	A	G	G	A	A	G	G	A	A	G	G	A	A	G	G	A	A	G	G	A	A	G	G	A	A	G	G	A	A	G	G	A	A	G	G	A	A	A	T	G	A	A	G	A	C	A	A	T	A	C	A	A	C	C	A	G	A	G	T	T
D10S1248		Gbg_47	GGAA[15]	T	T	G	A	A	C	A	A	A	T	G	A	G	T	G	A	A	T	G	G	A	A	G	G	A	A	G	G	A	A	G	G	A	A	G	G	A	A	G	G	A	A	G	G	A	A	G	G	A	A	G	G	A	A	G	G	A	A	G	G	A	A	G	G	A	A	G	G	A	A	G	G	A	A	G	G	A	A	A	T	G	A	A	G	A	C	A	A	T	A	C	A	A	C	C	A	G	A	G	T	T
D10S1248		Gbg_48	GGAA[15]	T	T	G	A	A	C	A	A	A	T	G	A	G	T	G	A	A	T	G	G	A	A	G	G	A	A	G	G	A	A	G	G	A	A	G	G	A	A	G	G	A	A	G	G	A	A	G	G	A	A	G	G	A	A	G	G	A	A	G	G	A	A	G	G	A	A	G	G	A	A	G	G	A	A	G	G	A	A	A	T	G	A	A	G	A	C	A	A	T	A	C	A	A	C	C	A	G	A	G	T	T
D10S1248		Gbg_48	GGAA[16]	T	T	G	A	A	C	A	A	A	T	G	A	G	T	G	A	A	T	G	G	A	A	G	G	A	A	G	G	A	A	G	G	A	A	G	G	A	A	G	G	A	A	G	G	A	A	G	G	A	A	G	G	A	A	G	G	A	A	G	G	A	A	G	G	A	A	G	G	A	A	G	G	A	A	G	G	A	A	G	G	A	A	A	T	G	A	A	G	A	C	A	A	T	A	C	A	A	C	C	A	G	A	G	T	T
D10S1248	GGAA[13-16]	Gbb_49	GGAA[15]	T	T	G	A	A	C	A	A	A	T	G	A	G	T	G	A	A	T	G	G	A	A	G	G	A	A	G	G	A	A	G	G	A	A	G	G	A	A	G	G	A	A	G	G	A	A	G	G	A	A	G	G	A	A	G	G	A	A	G	G	A	A	G	G	A	A	G	G	A	A	G	G	A	A	G	G	A	A	A	T	G	A	A	G	A	C	A	A	T	A	C	A	A	C	C	A	G	A	G	T	T
D10S1248		Gbb_50	GGAA[15]	T	T	G	A	A	C	A	A	A	T	G	A	G	T	G	A	A	T	G	G	A	A	G	G	A	A	G	G	A	A	G	G	A	A	G	G	A	A	G	G	A	A	G	G	A	A	G	G	A	A	G	G	A	A	G	G	A	A	G	G	A	A	G	G	A	A	G	G	A	A	G	G	A	A	G	G	A	A	A	T	G	A	A	G	A	C	A	A	T	A	C	A	A	C	C	A	G	A	G	T	T
D10S1248		Gbb_50	GGAA[16]	T	T	G	A	A	C	A	A	A	T	G	A	G	T	G	A	A	T	G	G	A	A	G	G	A	A	G	G	A	A	G	G	A	A	G	G	A	A	G	G	A	A	G	G	A	A	G	G	A	A	G	G	A	A	G	G	A	A	G	G	A	A	G	G	A	A	G	G	A	A	G	G	A	A	G	G	A	A	G	G	A	A	A	T	G	A	A	G	A	C	A	A	T	A	C	A	A	C	C	A	G	A	G	T	T
D10S1248		Gbb_51	GGAA[15]	T	T	G	A	A	C	A	A	A	T	G	A	G	T	G	A	A	T	G	G	A	A	G	G	A	A	G	G	A	A	G	G	A	A	G	G	A	A	G	G	A	A	G	G	A	A	G	G	A	A	G	G	A	A	G	G	A	A	G	G	A	A	G	G	A	A	G	G	A	A	G	G	A	A	G	G	A	A	A	T	G	A	A	G	A	C	A	A	T	A	C	A	A	C	C	A	G	A	G	T	T
D10S1248		Gbb_51	GGAA[13]	T	T	G	A	A	C	A	A	A	T	G	A	G	T	G	A	A	T	G	G	A	A	G	G	A	A	G	G	A	A	G	G	A	A	G	G	A	A	G	G	A	A	G	G	A	A	G	G	A	A	G	G	A	A	G	G	A	A	G	G	A	A	G	G	A	A	G	G	A	A	A	T	G	A	A	G	A	C	A	A	T	A	C	A	A	C	C	A	G	A	G	T	T
D10S1248		Gbb_53	GGAA[15]	T	T	G	A	A	C	A	A	A	T	G	A	G	T	G	A	A	T	G	G	A	A	G	G	A	A	G	G	A	A	G	G	A	A	G	G	A	A	G	G	A	A	G	G	A	A	G	G	A	A	G	G	A	A	G	G	A	A	G	G	A	A	G	G	A	A	G	G	A	A	G	G	A	A	G	G	A	A	A	T	G	A	A	G	A	C	A	A	T	A	C	A	A	C	C	A	G	A	G	T	T
D10S1248		Gbb_55	GGAA[15]	T	T	G	A	A	C	A	A	A	T	G	A	G	T	G	A	A	T	G	G	A	A	G	G	A	A	G	G	A	A	G	G	A	A	G	G	A	A	G	G	A	A	G	G	A	A	G	G	A	A	G	G	A	A	G	G	A	A	G	G	A	A	G	G	A	A	G	G	A	A	G	G	A	A	G	G	A	A	A	T	G	A	A	G	A	C	A	A	T	A	C	A	A	C	C	A	G	A	G	T	T
D10S1248		Gbb_55	GGAA[16]	T	T	G	A	A	C	A	A	A	T	G	A	G	T	G	A	A	T	G	G	A	A	G	G	A	A	G	G	A	A	G	G	A	A	G	G	A	A	G	G	A	A	G	G	A	A	G	G	A	A	G	G	A	A	G	G	A	A	G	G	A	A	G	G	A	A	G	G	A	A	G	G	A	A	G	G	A	A	G	G	A	A	A	T	G	A	A	G	A	C	A	A	T	A	C	A	A	C	C	A	G	A	G	T	T
D10S1248		Gbb_56	GGAA[16]	T	T	G	A	A	C	A	A	A	T	G	A	G	T	G	A	A	T	G	G	A	A	G	G	A	A	G	G	A	A	G	G	A	A	G	G	A	A	G	G	A	A	G	G	A	A	G	G	A	A	G	G	A	A	G	G	A	A	G	G	A	A	G	G	A	A	G	G	A	A	G	G	A	A	G	G	A	A	G	G	A	A	A	T	G	A	A	G	A	C	A	A	T	A	C	A	A	C	C	A	G	A	G	T	T
D10S1248		Gbb_57	GGAA[15]	T	T	G	A	A	C	A	A	A	T	G	A	G	T	G	A	A	T	G	G	A	A	G	G	A	A	G	G	A	A	G	G	A	A	G	G	A	A	G	G	A	A	G	G	A	A	G	G	A	A	G	G	A	A	G	G	A	A	G	G	A	A	G	G	A	A	G	G	A	A	G	G	A	A	G	G	A	A	A	T	G	A	A	G	A	C	A	A	T	A	C	A	A	C	C	A	G	A	G	T	T
D10S1248		Gbb_57	GGAA[16]	T	T	G	A	A	C	A	A	A	T	G	A	G	T	G	A	A	T	G	G	A	A	G	G	A	A	G	G	A	A	G	G	A	A	G	G	A	A	G	G	A	A	G	G	A	A	G	G	A	A	G	G	A	A	G	G	A	A	G	G	A	A	G	G	A	A	G	G	A	A	G	G	A	A	G	G	A	A	G	G	A	A	A	T	G	A	A	G	A	C	A	A	T	A	C	A	A	C	C	A	G	A	G	T	T
D10S1248		Gbb_58	GGAA[15]	T	T	G	A	A	C	A	A	A	T	G	A	G	T	G	A	A	T	G	G	A	A	G	G	A	A	G	G	A	A	G	G	A	A	G	G	A	A	G	G	A	A	G	G	A	A	G	G	A	A	G	G	A	A	G	G	A	A	G	G	A	A	G	G	A	A	G	G	A	A	G	G	A	A	G	G	A	A	A	T	G	A	A	G	A	C	A	A	T	A	C	A	A	C	C	A	G	A	G	T	T
D10S1248		Gbb_58	GGAA[14]	T	T	G	A	A	C	A	A	A	T	G	A	G	T	G	A	A	T	G	G	A	A	G	G	A	A	G	G	A	A	G	G	A	A	G	G	A	A	G	G	A	A	G	G	A	A	G	G	A	A	G	G	A	A	G	G	A	A	G	G	A	A	G	G	A	A	G	G	A	A	G	G	A	A	A	T	G	A	A	G	A	C	A	A	T	A	C	A	A	C	C	A	G	A	G	T	T
D10S1248		Gbb_59	GGAA[14]	T	T	G	A	A	C	A	A	A	T	G	A	G	T	G	A	A	T	G	G	A	A	G	G	A	A	G	G	A	A	G	G	A	A	G	G	A	A	G	G	A	A	G	G	A	A	G	G	A	A	G	G	A	A	G	G	A	A	G	G	A	A	G	G	A	A	G	G	A	A	G	G	A	A	A	T	G	A	A	G	A	C	A	A	T	A	C	A	A	C	C	A	G	A	G	T	T
D10S1248		Gbb_59	GGAA[15]	T	T	G	A	A	C	A	A	A	T	G	A	G	T	G	A	A	T	G	G	A	A	G	G	A	A	G	G	A	A	G	G	A	A	G	G	A	A	G	G	A	A	G	G	A	A	G	G	A	A	G	G	A	A	G	G	A	A	G	G	A	A	G	G	A	A	G	G	A	A	G	G	A	A	G	G	A	A	A	T	G	A	A	G	A	C	A	A	T	A	C	A	A	C	C	A	G	A	G	T	T
D10S1248		Gbb_60	GGAA[15]	T	T	G	A	A	C	A	A	A	T	G	A	G	T	G	A	A	T	G	G	A	A	G	G	A	A	G	G	A	A	G	G	A	A	G	G	A	A	G	G	A	A	G	G	A	A	G	G	A	A	G	G	A	A	G	G	A	A	G	G	A	A	G	G	A	A	G	G	A	A	G	G	A	A	G	G	A	A	A	T	G	A	A	G	A	C	A	A	T	A	C	A	A	C	C	A	G	A	G	T	T
D10S1248		Gbb_60	GGAA[16]	T	T	G	A	A	C	A	A	A	T	G	A	G	T	G	A	A	T	G	G	A	A	G	G	A	A	G	G	A	A	G	G	A	A	G	G	A	A	G	G	A	A	G	G	A	A	G	G	A	A	G	G	A	A	G	G	A	A	G	G	A	A	G	G	A	A	G	G	A	A	G	G	A	A	G	G	A	A	G	G	A	A	A	T	G	A	A	G	A	C	A	A	T	A	C	A	A	C	C	A	G	A	G	T	T
D10S1248		Gbb_61	GGAA[15]	T	T	G	A	A	C	A	A	A	T	G	A	G	T	G	A	A	T	G	G	A	A	G	G	A	A	G	G	A	A	G	G	A	A	G	G	A	A	G	G	A	A	G	G	A	A	G	G	A	A	G	G	A	A	G	G	A	A	G	G	A	A	G	G	A	A	G	G	A	A	G	G	A	A	G	G	A	A	A	T	G	A	A	G	A	C	A	A	T	A	C	A	A	C	C	A	G	A	G	T	T
D10S1248		Gbb_62	GGAA[15]	T	T	G	A	A	C	A	A	A	T	G	A	G	T	G	A	A	T	G	G	A	A	G	G	A	A	G	G	A	A	G	G	A	A	G	G	A	A	G	G	A	A	G	G	A	A	G	G	A	A	G	G	A	A	G	G	A	A	G	G	A	A	G	G	A	A	G	G	A	A	G	G	A	A	G	G	A	A	A	T	G	A	A	G	A	C	A	A	T	A	C	A	A	C	C	A	G	A	G	T	T
D10S1248		Gbb_62	GGAA[16]	T	T	G	A	A	C	A	A	A	T	G	A	G	T	G	A	A	T	G	G	A	A	G	G	A	A	G	G	A	A	G	G	A	A	G	G	A	A	G	G	A	A	G	G	A	A	G	G	A	A	G	G	A	A	G	G	A	A	G	G	A	A	G	G	A	A	G	G	A	A	G	G	A	A	G	G	A	A	G	G	A	A	A	T	G	A	A	G	A	C	A	A	T	A	C	A	A	C	C	A	G	A	G	T	T
D12S391	ATAT[1]AAGT[0-1]AGGT[3-6]AGAT[9-15]AGAC[6-12]	Ggg_8	ATAT[1]AGGT[4]AGAT[14]AGAC[7]	A	A	G	A	A	T	C	A	A	C	A	G	G	A	T	C	A	A	T	G	G	A	T	G	C	A	T	A	G	G	T	A	T	A	T	A	G	G	T	A	G	G	T	A	G	G	T	A	G	G	T	A	G	A	T	A	G	A	T	A	G	A	T	A	G	A	T	A	G	A	T	A	G	A	T	A	G	A	T	A	G	A	T	A	G	A	T	A	G	A	T	A	G	A	T	A	G	A	T	A	G	A	T	A	G	A	T	A	G	A	C	A	G	A	C	A	G	A	C	A	G	A	C	A	G	A	C	A	G	A	C	A	G	A	C																																																																																																																																																																																																																																																																																																																																																																																																																																																																																																																																																																																																								#REF!	#REF!
D12S391		Ggg_8	ATAT[1]AGGT[4]AGAT[13]AGAC[12]	A	A	G	A	A	T	C	A	A	C	A	G	G	A	T	C	A	A	T	G	G	A	T	G	C	A	T	A	G	G	T	A	T	A	T	A	G	G	T	A	G	G	T	A	G	G	T	A	G	G	T	A	G	A	T	A	G	A	T	A	G	A	T	A	G	A	T	A	G	A	T	A	G	A	T	A	G	A	T	A	G	A	T	A	G	A	T	A	G	A	T	A	G	A	T	A	G	A	T	A	G	A	T	A	G	A	C	A	G	A	C	A	G	A	C	A	G	A	C	A	G	A	C	A	G	A	C	A	G	A	C	A	G	A	C	A	G	A	C	A	G	A	C	A	G	A	C	A	G	A	C																																																																																																																																																																																																																																																																																																																																																																																																																																																																																																																																																																																								#REF!	#REF!
D12S391		Ggg_9	ATAT[1]AGGT[4]AGAT[12]AGAC[7]	A	A	G	A	A	T	C	A	A	C	A	G	G	A	T	C	A	A	T	G	G	A	T	G	C	A	T	A	G	G	T	A	T	A	T	A	G	G	T	A	G	G	T	A	G	G	T	A	G	G	T	A	G	A	T	A	G	A	T	A	G	A	T	A	G	A	T	A	G	A	T	A	G	A	T	A	G	A	T	A	G	A	T	A	G	A	T	A	G	A	T	A	G	A	T	A	G	A	T	A	G	A	C	A	G	A	C	A	G	A	C	A	G	A	C	A	G	A	C	A	G	A	C	A	G	A	C																																																																																																																																																																																																																																																																																																																																																																																																																																																																																																																																																																																																																#REF!	#REF!
D12S391		Ggg_10	ATAT[1]AGGT[4]AGAT[12]AGAC[8]	A	A	G	A	A	T	C	A	A	C	A	G	G	A	T	C	A	A	T	G	G	A	T	G	C	A	T	A	G	G	T	A	T	A	T	A	G	G	T	A	G	G	T	A	G	G	T	A	G	G	T	A	G	A	T	A	G	A	T	A	G	A	T	A	G	A	T	A	G	A	T	A	G	A	T	A	G	A	T	A	G	A	T	A	G	A	T	A	G	A	T	A	G	A	T	A	G	A	T	A	G	A	C	A	G	A	C	A	G	A	C	A	G	A	C	A	G	A	C	A	G	A	C	A	G	A	C	A	G	A	C																																																																																																																																																																																																																																																																																																																																																																																																																																																																																																																																																																																																												#REF!	#REF!
D12S391		Ggg_10	ATAT[1]AGGT[4]AGAT[10]AGAC[7]	A	A	G	A	A	T	C	A	A	C	A	G	G	A	T	C	A	A	T	G	G	A	T	G	C	A	T	A	G	G	T	A	T	A	T	A	G	G	T	A	G	G	T	A	G	G	T	A	G	G	T	A	G	A	T	A	G	A	T	A	G	A	T	A	G	A	T	A	G	A	T	A	G	A	T	A	G	A	T	A	G	A	T	A	G	A	T	A	G	A	T	A	G	A	C	A	G	A	C	A	G	A	C	A	G	A	C	A	G	A	C	A	G	A	C	A	G	A	C																																																																																																																																																																																																																																																																																																																																																																																																																																																																																																																																																																																																																								#REF!	#REF!
D12S391		Ggg_11	ATAT[1]AGGT[4]AGAT[10]AGAC[7]	A	A	G	A	A	T	C	A	A	C	A	G	G	A	T	C	A	A	T	G	G	A	T	G	C	A	T	A	G	G	T	A	T	A	T	A	G	G	T	A	G	G	T	A	G	G	T	A	G	G	T	A	G	A	T	A	G	A	T	A	G	A	T	A	G	A	T	A	G	A	T	A	G	A	T	A	G	A	T	A	G	A	T	A	G	A	T	A	G	A	T	A	G	A	C	A	G	A	C	A	G	A	C	A	G	A	C	A	G	A	C	A	G	A	C	A	G	A	C																																																																																																																																																																																																																																																																																																																																																																																																																																																																																																																																																																																																																								#REF!	#REF!
D12S391		Ggg_26	ATAT[1]AGGT[4]AGAT[10]AGAC[7]	A	A	G	A	A	T	C	A	A	C	A	G	G	A	T	C	A	A	T	G	G	A	T	G	C	A	T	A	G	G	T	A	T	A	T	A	G	G	T	A	G	G	T	A	G	G	T	A	G	G	T	A	G	A	T	A	G	A	T	A	G	A	T	A	G	A	T	A	G	A	T	A	G	A	T	A	G	A	T	A	G	A	T	A	G	A	T	A	G	A	T	A	G	A	C	A	G	A	C	A	G	A	C	A	G	A	C	A	G	A	C	A	G	A	C	A	G	A	C																																																																																																																																																																																																																																																																																																																																																																																																																																																																																																																																																																																																																								#REF!	#REF!
D12S391		Ggg_26	ATAT[1]AGGT[4]AGAT[13]AGAC[7]	A	A	G	A	A	T	C	A	A	C	A	G	G	A	T	C	A	A	T	G	G	A	T	G	C	A	T	A	G	G	T	A	T	A	T	A	G	G	T	A	G	G	T	A	G	G	T	A	G	G	T	A	G	A	T	A	G	A	T	A	G	A	T	A	G	A	T	A	G	A	T	A	G	A	T	A	G	A	T	A	G	A	T	A	G	A	T	A	G	A	T	A	G	A	T	A	G	A	T	A	G	A	T	A	G	A	C	A	G	A	C	A	G	A	C	A	G	A	C	A	G	A	C	A	G	A	C	A	G	A	C																																																																																																																																																																																																																																																																																																																																																																																																																																																																																																																																																																																																												#REF!	#REF!
D12S391		Ggg_28	ATAT[1]AGGT[4]AGAT[10]AGAC[7]	A	A	G	A	A	T	C	A	A	C	A	G	G	A	T	C	A	A	T	G	G	A	T	G	C	A	T	A	G	G	T	A	T	A	T	A	G	G	T	A	G	G	T	A	G	G	T	A	G	G	T	A	G	A	T	A	G	A	T	A	G	A	T	A	G	A	T	A	G	A	T	A	G	A	T	A	G	A	T	A	G	A	T	A	G	A	T	A	G	A	T	A	G	A	C	A	G	A	C	A	G	A	C	A	G	A	C	A	G	A	C	A	G	A	C	A	G	A	C																																																																																																																																																																																																																																																																																																																																																																																																																																																																																																																																																																																																																								#REF!	#REF!
D12S391		Ggg_28	ATAT[1]AGGT[4]AGAT[11]AGAC[8]	A	A	G	A	A	T	C	A	A	C	A	G	G	A	T	C	A	A	T	G	G	A	T	G	C	A	T	A	G	G	T	A	T	A	T	A	G	G	T	A	G	G	T	A	G	G	T	A	G	G	T	A	G	A	T	A	G	A	T	A	G	A	T	A	G	A	T	A	G	A	T	A	G	A	T	A	G	A	T	A	G	A	T	A	G	A	T	A	G	A	T	A	G	A	T	A	G	A	C	A	G	A	C	A	G	A	C	A	G	A	C	A	G	A	C	A	G	A	C	A	G	A	C	A	G	A	C																																																																																																																																																																																																																																																																																																																																																																																																																																																																																																																																																																																																																#REF!	#REF!
D12S391		Ggg_31	ATAT[1]AGGT[4]AGAT[13]AGAC[11]	A	A	G	A	A	T	C	A	A	C	A	G	G	A	T	C	A	A	T	G	G	A	T	G	C	A	T	A	G	G	T	A	T	A	T	A	G	G	T	A	G	G	T	A	G	G	T	A	G	G	T	A	G	A	T	A	G	A	T	A	G	A	T	A	G	A	T	A	G	A	T	A	G	A	T	A	G	A	T	A	G	A	T	A	G	A	T	A	G	A	T	A	G	A	T	A	G	A	T	A	G	A	T	A	G	A	C	A	G	A	C	A	G	A	C	A	G	A	C	A	G	A	C	A	G	A	C	A	G	A	C	A	G	A	C	A	G	A	C	A	G	A	C	A	G	A	C																																																																																																																																																																																																																																																																																																																																																																																																																																																																																																																																																																																												#REF!	#REF!
D12S391		Ggg_31	ATAT[1]AGGT[4]AGAT[15]AGAC[7]	A	A	G	A	A	T	C	A	A	C	A	G	G	A	T	C	A	A	T	G	G	A	T	G	C	A	T	A	G	G	T	A	T	A	T	A	G	G	T	A	G	G	T	A	G	G	T	A	G	G	T	A	G	A	T	A	G	A	T	A	G	A	T	A	G	A	T	A	G	A	T	A	G	A	T	A	G	A	T	A	G	A	T	A	G	A	T	A	G	A	T	A	G	A	T	A	G	A	T	A	G	A	T	A	G	A	T	A	G	A	T	A	G	A	C	A	G	A	C	A	G	A	C	A	G	A	C	A	G	A	C	A	G	A	C	A	G	A	C																																																																																																																																																																																																																																																																																																																																																																																																																																																																																																																																																																																																				#REF!	#REF!
D12S391		Ggg_33	ATAT[1]AGGT[4]AGAT[12]AGAC[7]	A	A	G	A	A	T	C	A	A	C	A	G	G	A	T	C	A	A	T	G	G	A	T	G	C	A	T	A	G	G	T	A	T	A	T	A	G	G	T	A	G	G	T	A	G	G	T	A	G	G	T	A	G	A	T	A	G	A	T	A	G	A	T	A	G	A	T	A	G	A	T	A	G	A	T	A	G	A	T	A	G	A	T	A	G	A	T	A	G	A	T	A	G	A	T	A	G	A	T	A	G	A	C	A	G	A	C	A	G	A	C	A	G	A	C	A	G	A	C	A	G	A	C	A	G	A	C																																																																																																																																																																																																																																																																																																																																																																																																																																																																																																																																																																																																																#REF!	#REF!
D12S391		Ggg_33	ATAT[1]AGGT[5]AGAT[9]AGAC[12]	A	A	G	A	A	T	C	A	A	C	A	G	G	A	T	C	A	A	T	G	G	A	T	G	C	A	T	A	G	G	T	A	T	A	T	A	G	G	T	A	G	G	T	A	G	G	T	A	G	G	T	A	G	G	T	A	G	A	T	A	G	A	T	A	G	A	T	A	G	A	T	A	G	A	T	A	G	A	T	A	G	A	T	A	G	A	T	A	G	A	T	A	G	A	C	A	G	A	C	A	G	A	C	A	G	A	C	A	G	A	C	A	G	A	C	A	G	A	C	A	G	A	C	A	G	A	C	A	G	A	C	A	G	A	C	A	G	A	C																																																																																																																																																																																																																																																																																																																																																																																																																																																																																																																																																																																																				#REF!	#REF!
D12S391		Ggg_34	ATAT[1]AGGT[4]AGAT[10]AGAC[7]	A	A	G	A	A	T	C	A	A	C	A	G	G	A	T	C	A	A	T	G	G	A	T	G	C	A	T	A	G	G	T	A	T	A	T	A	G	G	T	A	G	G	T	A	G	G	T	A	G	G	T	A	G	A	T	A	G	A	T	A	G	A	T	A	G	A	T	A	G	A	T	A	G	A	T	A	G	A	T	A	G	A	T	A	G	A	T	A	G	A	T	A	G	A	C	A	G	A	C	A	G	A	C	A	G	A	C	A	G	A	C	A	G	A	C	A	G	A	C																																																																																																																																																																																																																																																																																																																																																																																																																																																																																																																																																																																																																								#REF!	#REF!
D12S391		Ggg_34	ATAT[1]AGGT[4]AGAT[11]AGAC[7]	A	A	G	A	A	T	C	A	A	C	A	G	G	A	T	C	A	A	T	G	G	A	T	G	C	A	T	A	G	G	T	A	T	A	T	A	G	G	T	A	G	G	T	A	G	G	T	A	G	G	T	A	G	A	T	A	G	A	T	A	G	A	T	A	G	A	T	A	G	A	T	A	G	A	T	A	G	A	T	A	G	A	T	A	G	A	T	A	G	A	T	A	G	A	T	A	G	A	C	A	G	A	C	A	G	A	C	A	G	A	C	A	G	A	C	A	G	A	C	A	G	A	C																																																																																																																																																																																																																																																																																																																																																																																																																																																																																																																																																																																																																				#REF!	#REF!
D12S391		Ggg_36	ATAT[1]AAGT[1]AGGT[3]AGAT[14]AGAC[11]	A	A	G	A	A	T	C	A	A	C	A	G	G	A	T	C	A	A	T	G	G	A	T	G	C	A	T	A	G	G	T	A	T	A	T	A	A	G	T	A	G	G	T	A	G	G	T	A	G	G	T	A	G	A	T	A	G	A	T	A	G	A	T	A	G	A	T	A	G	A	T	A	G	A	T	A	G	A	T	A	G	A	T	A	G	A	T	A	G	A	T	A	G	A	T	A	G	A	T	A	G	A	T	A	G	A	T	A	G	A	C	A	G	A	C	A	G	A	C	A	G	A	C	A	G	A	C	A	G	A	C	A	G	A	C	A	G	A	C	A	G	A	C	A	G	A	C	A	G	A	C																																																																																																																																																																																																																																																																																																																																																																																																																																																																																																																																																																																								#REF!	#REF!
D12S391		Ggg_36	ATAT[1]AGGT[6]AGAT[12]AGAC[6]	A	A	G	A	A	T	C	A	A	C	A	G	G	A	T	C	A	A	T	G	G	A	T	G	C	A	T	A	G	G	T	A	T	A	T	A	G	G	T	A	G	G	T	A	G	G	T	A	G	G	T	A	G	G	T	A	G	G	T	A	G	A	T	A	G	A	T	A	G	A	T	A	G	A	T	A	G	A	T	A	G	A	T	A	G	A	T	A	G	A	T	A	G	A	T	A	G	A	T	A	G	A	T	A	G	A	T	A	G	A	C	A	G	A	C	A	G	A	C	A	G	A	C	A	G	A	C	A	G	A	C																																																																																																																																																																																																																																																																																																																																																																																																																																																																																																																																																																																																												#REF!	#REF!
D12S391		Ggg_37	ATAT[1]AGGT[4]AGAT[13]AGAC[7]	A	A	G	A	A	T	C	A	A	C	A	G	G	A	T	C	A	A	T	G	G	A	T	G	C	A	T	A	G	G	T	A	T	A	T	A	G	G	T	A	G	G	T	A	G	G	T	A	G	G	T	A	G	A	T	A	G	A	T	A	G	A	T	A	G	A	T	A	G	A	T	A	G	A	T	A	G	A	T	A	G	A	T	A	G	A	T	A	G	A	T	A	G	A	T	A	G	A	T	A	G	A	T	A	G	A	C	A	G	A	C	A	G	A	C	A	G	A	C	A	G	A	C	A	G	A	C	A	G	A	C																																																																																																																																																																																																																																																																																																																																																																																																																																																																																																																																																																																																												#REF!	#REF!
D12S391		Ggg_37	ATAT[1]AGGT[4]AGAT[14]AGAC[7]	A	A	G	A	A	T	C	A	A	C	A	G	G	A	T	C	A	A	T	G	G	A	T	G	C	A	T	A	G	G	T	A	T	A	T	A	G	G	T	A	G	G	T	A	G	G	T	A	G	G	T	A	G	A	T	A	G	A	T	A	G	A	T	A	G	A	T	A	G	A	T	A	G	A	T	A	G	A	T	A	G	A	T	A	G	A	T	A	G	A	T	A	G	A	T	A	G	A	T	A	G	A	T	A	G	A	T	A	G	A	C	A	G	A	C	A	G	A	C	A	G	A	C	A	G	A	C	A	G	A	C	A	G	A	C																																																																																																																																																																																																																																																																																																																																																																																																																																																																																																																																																																																																								#REF!	#REF!
D12S391		Ggg_38	ATAT[1]AGGT[4]AGAT[10]AGAC[7]	A	A	G	A	A	T	C	A	A	C	A	G	G	A	T	C	A	A	T	G	G	A	T	G	C	A	T	A	G	G	T	A	T	A	T	A	G	G	T	A	G	G	T	A	G	G	T	A	G	G	T	A	G	A	T	A	G	A	T	A	G	A	T	A	G	A	T	A	G	A	T	A	G	A	T	A	G	A	T	A	G	A	T	A	G	A	T	A	G	A	T	A	G	A	C	A	G	A	C	A	G	A	C	A	G	A	C	A	G	A	C	A	G	A	C	A	G	A	C																																																																																																																																																																																																																																																																																																																																																																																																																																																																																																																																																																																																																								#REF!	#REF!
D12S391		Ggg_38	ATAT[1]AGGT[4]AGAT[11]AGAC[7]	A	A	G	A	A	T	C	A	A	C	A	G	G	A	T	C	A	A	T	G	G	A	T	G	C	A	T	A	G	G	T	A	T	A	T	A	G	G	T	A	G	G	T	A	G	G	T	A	G	G	T	A	G	A	T	A	G	A	T	A	G	A	T	A	G	A	T	A	G	A	T	A	G	A	T	A	G	A	T	A	G	A	T	A	G	A	T	A	G	A	T	A	G	A	T	A	G	A	C	A	G	A	C	A	G	A	C	A	G	A	C	A	G	A	C	A	G	A	C	A	G	A	C																																																																																																																																																																																																																																																																																																																																																																																																																																																																																																																																																																																																																				#REF!	#REF!
D12S391		Ggg_39	ATAT[1]AGGT[4]AGAT[11]AGAC[7]	A	A	G	A	A	T	C	A	A	C	A	G	G	A	T	C	A	A	T	G	G	A	T	G	C	A	T	A	G	G	T	A	T	A	T	A	G	G	T	A	G	G	T	A	G	G	T	A	G	G	T	A	G	A	T	A	G	A	T	A	G	A	T	A	G	A	T	A	G	A	T	A	G	A	T	A	G	A	T	A	G	A	T	A	G	A	T	A	G	A	T	A	G	A	T	A	G	A	C	A	G	A	C	A	G	A	C	A	G	A	C	A	G	A	C	A	G	A	C	A	G	A	C																																																																																																																																																																																																																																																																																																																																																																																																																																																																																																																																																																																																																				#REF!	#REF!
D12S391		Ggg_39	ATAT[1]AGGT[4]AGAT[10]AGAC[7]	A	A	G	A	A	T	C	A	A	C	A	G	G	A	T	C	A	A	T	G	G	A	T	G	C	A	T	A	G	G	T	A	T	A	T	A	G	G	T	A	G	G	T	A	G	G	T	A	G	G	T	A	G	A	T	A	G	A	T	A	G	A	T	A	G	A	T	A	G	A	T	A	G	A	T	A	G	A	T	A	G	A	T	A	G	A	T	A	G	A	T	A	G	A	C	A	G	A	C	A	G	A	C	A	G	A	C	A	G	A	C	A	G	A	C	A	G	A	C																																																																																																																																																																																																																																																																																																																																																																																																																																																																																																																																																																																																																								#REF!	#REF!
D12S391		Ggg_41	ATAT[1]AGGT[4]AGAT[11]AGAC[7]	A	A	G	A	A	T	C	A	A	C	A	G	G	A	T	C	A	A	T	G	G	A	T	G	C	A	T	A	G	G	T	A	T	A	T	A	G	G	T	A	G	G	T	A	G	G	T	A	G	G	T	A	G	A	T	A	G	A	T	A	G	A	T	A	G	A	T	A	G	A	T	A	G	A	T	A	G	A	T	A	G	A	T	A	G	A	T	A	G	A	T	A	G	A	T	A	G	A	C	A	G	A	C	A	G	A	C	A	G	A	C	A	G	A	C	A	G	A	C	A	G	A	C																																																																																																																																																																																																																																																																																																																																																																																																																																																																																																																																																																																																																				#REF!	#REF!
D12S391		Ggg_41	ATAT[1]AGGT[6]AGAT[12]AGAC[6]	A	A	G	A	A	T	C	A	A	C	A	G	G	A	T	C	A	A	T	G	G	A	T	G	C	A	T	A	G	G	T	A	T	A	T	A	G	G	T	A	G	G	T	A	G	G	T	A	G	G	T	A	G	G	T	A	G	G	T	A	G	A	T	A	G	A	T	A	G	A	T	A	G	A	T	A	G	A	T	A	G	A	T	A	G	A	T	A	G	A	T	A	G	A	T	A	G	A	T	A	G	A	T	A	G	A	T	A	G	A	C	A	G	A	C	A	G	A	C	A	G	A	C	A	G	A	C	A	G	A	C																																																																																																																																																																																																																																																																																																																																																																																																																																																																																																																																																																																																												#REF!	#REF!
D12S391		Ggg_42	ATAT[1]AGGT[4]AGAT[10]AGAC[7]	A	A	G	A	A	T	C	A	A	C	A	G	G	A	T	C	A	A	T	G	G	A	T	G	C	A	T	A	G	G	T	A	T	A	T	A	G	G	T	A	G	G	T	A	G	G	T	A	G	G	T	A	G	A	T	A	G	A	T	A	G	A	T	A	G	A	T	A	G	A	T	A	G	A	T	A	G	A	T	A	G	A	T	A	G	A	T	A	G	A	T	A	G	A	C	A	G	A	C	A	G	A	C	A	G	A	C	A	G	A	C	A	G	A	C	A	G	A	C																																																																																																																																																																																																																																																																																																																																																																																																																																																																																																																																																																																																																								#REF!	#REF!
D12S391		Ggg_42	ATAT[1]AGGT[6]AGAT[12]AGAC[6]	A	A	G	A	A	T	C	A	A	C	A	G	G	A	T	C	A	A	T	G	G	A	T	G	C	A	T	A	G	G	T	A	T	A	T	A	G	G	T	A	G	G	T	A	G	G	T	A	G	G	T	A	G	G	T	A	G	G	T	A	G	A	T	A	G	A	T	A	G	A	T	A	G	A	T	A	G	A	T	A	G	A	T	A	G	A	T	A	G	A	T	A	G	A	T	A	G	A	T	A	G	A	T	A	G	A	T	A	G	A	C	A	G	A	C	A	G	A	C	A	G	A	C	A	G	A	C	A	G	A	C																																																																																																																																																																																																																																																																																																																																																																																																																																																																																																																																																																																																												#REF!	#REF!
D12S391	ATAT[1]AAGT[0-1]AGGT[3-4]AGAT[10-13]AGAC[4-14]	Gbg_43	ATAT[1]AGGT[4]AGAT[10]AGAC[8]	A	A	G	A	A	T	C	A	A	C	A	G	G	A	T	C	A	A	T	G	G	A	T	G	C	A	T	A	G	G	T	A	T	A	T	A	G	G	T	A	G	G	T	A	G	G	T	A	G	G	T	A	G	A	T	A	G	A	T	A	G	A	T	A	G	A	T	A	G	A	T	A	G	A	T	A	G	A	T	A	G	A	T	A	G	A	T	A	G	A	T	A	G	A	C	A	G	A	C	A	G	A	C	A	G	A	C	A	G	A	C	A	G	A	C	A	G	A	C	A	G	A	C																																																																																																																																																																																																																																																																																																																																																																																																																																																																																																																																																																																																																				#REF!	#REF!
D12S391		Gbg_43	ATAT[1]AAGT[1]AGGT[3]AGAT[13]AGAC[13]	A	A	G	A	A	T	C	A	A	C	A	G	G	A	T	C	A	A	T	G	G	A	T	G	C	A	T	A	G	G	T	A	T	A	T	A	A	G	T	A	G	G	T	A	G	G	T	A	G	G	T	A	G	A	T	A	G	A	T	A	G	A	T	A	G	A	T	A	G	A	T	A	G	A	T	A	G	A	T	A	G	A	T	A	G	A	T	A	G	A	T	A	G	A	T	A	G	A	T	A	G	A	T	A	G	A	C	A	G	A	C	A	G	A	C	A	G	A	C	A	G	A	C	A	G	A	C	A	G	A	C	A	G	A	C	A	G	A	C	A	G	A	C	A	G	A	C	A	G	A	C	A	G	A	C																																																																																																																																																																																																																																																																																																																																																																																																																																																																																																																																																																																				#REF!	#REF!
D12S391		Gbg_44	ATAT[1]AGGT[4]AGAT[10]AGAC[8]	A	A	G	A	A	T	C	A	A	C	A	G	G	A	T	C	A	A	T	G	G	A	T	G	C	A	T	A	G	G	T	A	T	A	T	A	G	G	T	A	G	G	T	A	G	G	T	A	G	G	T	A	G	A	T	A	G	A	T	A	G	A	T	A	G	A	T	A	G	A	T	A	G	A	T	A	G	A	T	A	G	A	T	A	G	A	T	A	G	A	T	A	G	A	C	A	G	A	C	A	G	A	C	A	G	A	C	A	G	A	C	A	G	A	C	A	G	A	C	A	G	A	C																																																																																																																																																																																																																																																																																																																																																																																																																																																																																																																																																																																																																				#REF!	#REF!
D12S391		Gbg_44	ATAT[1]AAGT[1]AGGT[3]AGAT[12]AGAC[12]	A	A	G	A	A	T	C	A	A	C	A	G	G	A	T	C	A	A	T	G	G	A	T	G	C	A	T	A	G	G	T	A	T	A	T	A	A	G	T	A	G	G	T	A	G	G	T	A	G	G	T	A	G	A	T	A	G	A	T	A	G	A	T	A	G	A	T	A	G	A	T	A	G	A	T	A	G	A	T	A	G	A	T	A	G	A	T	A	G	A	T	A	G	A	T	A	G	A	T	A	G	A	C	A	G	A	C	A	G	A	C	A	G	A	C	A	G	A	C	A	G	A	C	A	G	A	C	A	G	A	C	A	G	A	C	A	G	A	C	A	G	A	C	A	G	A	C																																																																																																																																																																																																																																																																																																																																																																																																																																																																																																																																																																																												#REF!	#REF!
D12S391		Gbg_45	ATAT[1]AGGT[4]AGAT[10]AGAC[8]	A	A	G	A	A	T	C	A	A	C	A	G	G	A	T	C	A	A	T	G	G	A	T	G	C	A	T	A	G	G	T	A	T	A	T	A	G	G	T	A	G	G	T	A	G	G	T	A	G	G	T	A	G	A	T	A	G	A	T	A	G	A	T	A	G	A	T	A	G	A	T	A	G	A	T	A	G	A	T	A	G	A	T	A	G	A	T	A	G	A	T	A	G	A	C	A	G	A	C	A	G	A	C	A	G	A	C	A	G	A	C	A	G	A	C	A	G	A	C	A	G	A	C																																																																																																																																																																																																																																																																																																																																																																																																																																																																																																																																																																																																																				#REF!	#REF!
D12S391		Gbg_46	ATAT[1]AAGT[1]AGGT[3]AGAT[13]AGAC[14]	A	A	G	A	A	T	C	A	A	C	A	G	G	A	T	C	A	A	T	G	G	A	T	G	C	A	T	A	G	G	T	A	T	A	T	A	A	G	T	A	G	G	T	A	G	G	T	A	G	G	T	A	G	A	T	A	G	A	T	A	G	A	T	A	G	A	T	A	G	A	T	A	G	A	T	A	G	A	T	A	G	A	T	A	G	A	T	A	G	A	T	A	G	A	T	A	G	A	T	A	G	A	T	A	G	A	C	A	G	A	C	A	G	A	C	A	G	A	C	A	G	A	C	A	G	A	C	A	G	A	C	A	G	A	C	A	G	A	C	A	G	A	C	A	G	A	C	A	G	A	C	A	G	A	C	A	G	A	C																																																																																																																																																																																																																																																																																																																																																																																																																																																																																																																																																																																#REF!	#REF!
D12S391		Gbg_46	ATAT[1]AAGT[1]AGGT[3]AGAT[12]AGAC[12]	A	A	G	A	A	T	C	A	A	C	A	G	G	A	T	C	A	A	T	G	G	A	T	G	C	A	T	A	G	G	T	A	T	A	T	A	A	G	T	A	G	G	T	A	G	G	T	A	G	G	T	A	G	A	T	A	G	A	T	A	G	A	T	A	G	A	T	A	G	A	T	A	G	A	T	A	G	A	T	A	G	A	T	A	G	A	T	A	G	A	T	A	G	A	T	A	G	A	T	A	G	A	C	A	G	A	C	A	G	A	C	A	G	A	C	A	G	A	C	A	G	A	C	A	G	A	C	A	G	A	C	A	G	A	C	A	G	A	C	A	G	A	C	A	G	A	C																																																																																																																																																																																																																																																																																																																																																																																																																																																																																																																																																																																												#REF!	#REF!
D12S391		Gbg_47	ATAT[1]AAGT[1]AGGT[3]AGAT[12]AGAC[12]	A	A	G	A	A	T	C	A	A	C	A	G	G	A	T	C	A	A	T	G	G	A	T	G	C	A	T	A	G	G	T	A	T	A	T	A	A	G	T	A	G	G	T	A	G	G	T	A	G	G	T	A	G	A	T	A	G	A	T	A	G	A	T	A	G	A	T	A	G	A	T	A	G	A	T	A	G	A	T	A	G	A	T	A	G	A	T	A	G	A	T	A	G	A	T	A	G	A	T	A	G	A	C	A	G	A	C	A	G	A	C	A	G	A	C	A	G	A	C	A	G	A	C	A	G	A	C	A	G	A	C	A	G	A	C	A	G	A	C	A	G	A	C	A	G	A	C																																																																																																																																																																																																																																																																																																																																																																																																																																																																																																																																																																																												#REF!	#REF!
D12S391		Gbg_47	ATAT[1]AGGT[4]AGAT[10]AGAC[8]	A	A	G	A	A	T	C	A	A	C	A	G	G	A	T	C	A	A	T	G	G	A	T	G	C	A	T	A	G	G	T	A	T	A	T	A	G	G	T	A	G	G	T	A	G	G	T	A	G	G	T	A	G	A	T	A	G	A	T	A	G	A	T	A	G	A	T	A	G	A	T	A	G	A	T	A	G	A	T	A	G	A	T	A	G	A	T	A	G	A	T	A	G	A	C	A	G	A	C	A	G	A	C	A	G	A	C	A	G	A	C	A	G	A	C	A	G	A	C	A	G	A	C																																																																																																																																																																																																																																																																																																																																																																																																																																																																																																																																																																																																																				#REF!	#REF!
D12S391		Gbg_48	ATAT[1]AGGT[4]AGAT[10]AGAC[8]	A	A	G	A	A	T	C	A	A	C	A	G	G	A	T	C	A	A	T	G	G	A	T	G	C	A	T	A	G	G	T	A	T	A	T	A	G	G	T	A	G	G	T	A	G	G	T	A	G	G	T	A	G	A	T	A	G	A	T	A	G	A	T	A	G	A	T	A	G	A	T	A	G	A	T	A	G	A	T	A	G	A	T	A	G	A	T	A	G	A	T	A	G	A	C	A	G	A	C	A	G	A	C	A	G	A	C	A	G	A	C	A	G	A	C	A	G	A	C	A	G	A	C																																																																																																																																																																																																																																																																																																																																																																																																																																																																																																																																																																																																																				#REF!	#REF!
D12S391		Gbg_48	ATAT[1]AAGT[1]AGGT[3]AGAT[13]AGAC[14]	A	A	G	A	A	T	C	A	A	C	A	G	G	A	T	C	A	A	T	G	G	A	T	G	C	A	T	A	G	G	T	A	T	A	T	A	A	G	T	A	G	G	T	A	G	G	T	A	G	G	T	A	G	A	T	A	G	A	T	A	G	A	T	A	G	A	T	A	G	A	T	A	G	A	T	A	G	A	T	A	G	A	T	A	G	A	T	A	G	A	T	A	G	A	T	A	G	A	T	A	G	A	T	A	G	A	C	A	G	A	C	A	G	A	C	A	G	A	C	A	G	A	C	A	G	A	C	A	G	A	C	A	G	A	C	A	G	A	C	A	G	A	C	A	G	A	C	A	G	A	C	A	G	A	C	A	G	A	C																																																																																																																																																																																																																																																																																																																																																																																																																																																																																																																																																																																#REF!	#REF!
D12S391	ATAT[1]AAGT[0-1]AGGT[2-6]AGAT[10-13]AGAC[6-13]	Gbb_49	ATAT[1]AAGT[1]AGGT[3]AGAT[12]AGAC[10]	A	A	G	A	A	T	C	A	A	C	A	G	G	A	T	C	A	A	T	G	G	A	T	G	C	A	T	A	G	G	T	A	T	A	T	A	A	G	T	A	G	G	T	A	G	G	T	A	G	G	T	A	G	A	T	A	G	A	T	A	G	A	T	A	G	A	T	A	G	A	T	A	G	A	T	A	G	A	T	A	G	A	T	A	G	A	T	A	G	A	T	A	G	A	T	A	G	A	T	A	G	A	C	A	G	A	C	A	G	A	C	A	G	A	C	A	G	A	C	A	G	A	C	A	G	A	C	A	G	A	C	A	G	A	C	A	G	A	C																																																																																																																																																																																																																																																																																																																																																																																																																																																																																																																																																																																																				#REF!	#REF!
D12S391		Gbb_51	ATAT[1]AAGT[1]AGGT[3]AGAT[12]AGAC[10]	A	A	G	A	A	T	C	A	A	C	A	G	G	A	T	C	A	A	T	G	G	A	T	G	C	A	T	A	G	G	T	A	T	A	T	A	A	G	T	A	G	G	T	A	G	G	T	A	G	G	T	A	G	A	T	A	G	A	T	A	G	A	T	A	G	A	T	A	G	A	T	A	G	A	T	A	G	A	T	A	G	A	T	A	G	A	T	A	G	A	T	A	G	A	T	A	G	A	T	A	G	A	C	A	G	A	C	A	G	A	C	A	G	A	C	A	G	A	C	A	G	A	C	A	G	A	C	A	G	A	C	A	G	A	C	A	G	A	C																																																																																																																																																																																																																																																																																																																																																																																																																																																																																																																																																																																																				#REF!	#REF!
D12S391		Gbb_53	ATAT[1]AAGT[1]AGGT[3]AGAT[13]AGAC[10]	A	A	G	A	A	T	C	A	A	C	A	G	G	A	T	C	A	A	T	G	G	A	T	G	C	A	T	A	G	G	T	A	T	A	T	A	A	G	T	A	G	G	T	A	G	G	T	A	G	G	T	A	G	A	T	A	G	A	T	A	G	A	T	A	G	A	T	A	G	A	T	A	G	A	T	A	G	A	T	A	G	A	T	A	G	A	T	A	G	A	T	A	G	A	T	A	G	A	T	A	G	A	T	A	G	A	C	A	G	A	C	A	G	A	C	A	G	A	C	A	G	A	C	A	G	A	C	A	G	A	C	A	G	A	C	A	G	A	C	A	G	A	C																																																																																																																																																																																																																																																																																																																																																																																																																																																																																																																																																																																																#REF!	#REF!
D12S391		Gbb_53	ATAT[1]AAGT[1]AGGT[3]AGAT[12]AGAC[10]	A	A	G	A	A	T	C	A	A	C	A	G	G	A	T	C	A	A	T	G	G	A	T	G	C	A	T	A	G	G	T	A	T	A	T	A	A	G	T	A	G	G	T	A	G	G	T	A	G	G	T	A	G	A	T	A	G	A	T	A	G	A	T	A	G	A	T	A	G	A	T	A	G	A	T	A	G	A	T	A	G	A	T	A	G	A	T	A	G	A	T	A	G	A	T	A	G	A	T	A	G	A	C	A	G	A	C	A	G	A	C	A	G	A	C	A	G	A	C	A	G	A	C	A	G	A	C	A	G	A	C	A	G	A	C	A	G	A	C																																																																																																																																																																																																																																																																																																																																																																																																																																																																																																																																																																																																				#REF!	#REF!
D12S391		Gbb_55	ATAT[1]AAGT[1]AGGT[3]AGAT[12]AGAC[10]	A	A	G	A	A	T	C	A	A	C	A	G	G	A	T	C	A	A	T	G	G	A	T	G	C	A	T	A	G	G	T	A	T	A	T	A	A	G	T	A	G	G	T	A	G	G	T	A	G	G	T	A	G	A	T	A	G	A	T	A	G	A	T	A	G	A	T	A	G	A	T	A	G	A	T	A	G	A	T	A	G	A	T	A	G	A	T	A	G	A	T	A	G	A	T	A	G	A	T	A	G	A	C	A	G	A	C	A	G	A	C	A	G	A	C	A	G	A	C	A	G	A	C	A	G	A	C	A	G	A	C	A	G	A	C	A	G	A	C																																																																																																																																																																																																																																																																																																																																																																																																																																																																																																																																																																																																				#REF!	#REF!
D12S391		Gbb_55	ATAT[1]AAGT[1]AGGT[3]AGAT[12]AGAC[13]	A	A	G	A	A	T	C	A	A	C	A	G	G	A	T	C	A	A	T	G	G	A	T	G	C	A	T	A	G	G	T	A	T	A	T	A	A	G	T	A	G	G	T	A	G	G	T	A	G	G	T	A	G	A	T	A	G	A	T	A	G	A	T	A	G	A	T	A	G	A	T	A	G	A	T	A	G	A	T	A	G	A	T	A	G	A	T	A	G	A	T	A	G	A	T	A	G	A	T	A	G	A	C	A	G	A	C	A	G	A	C	A	G	A	C	A	G	A	C	A	G	A	C	A	G	A	C	A	G	A	C	A	G	A	C	A	G	A	C	A	G	A	C	A	G	A	C	A	G	A	C																																																																																																																																																																																																																																																																																																																																																																																																																																																																																																																																																																																								#REF!	#REF!
D12S391		Gbb_56	ATAT[1]AAGT[1]AGGT[3]AGAT[12]AGAC[10]	A	A	G	A	A	T	C	A	A	C	A	G	G	A	T	C	A	A	T	G	G	A	T	G	C	A	T	A	G	G	T	A	T	A	T	A	A	G	T	A	G	G	T	A	G	G	T	A	G	G	T	A	G	A	T	A	G	A	T	A	G	A	T	A	G	A	T	A	G	A	T	A	G	A	T	A	G	A	T	A	G	A	T	A	G	A	T	A	G	A	T	A	G	A	T	A	G	A	T	A	G	A	C	A	G	A	C	A	G	A	C	A	G	A	C	A	G	A	C	A	G	A	C	A	G	A	C	A	G	A	C	A	G	A	C	A	G	A	C																																																																																																																																																																																																																																																																																																																																																																																																																																																																																																																																																																																																				#REF!	#REF!
D12S391		Gbb_56	ATAT[1]AAGT[1]AGGT[3]AGAT[13]AGAC[13]	A	A	G	A	A	T	C	A	A	C	A	G	G	A	T	C	A	A	T	G	G	A	T	G	C	A	T	A	G	G	T	A	T	A	T	A	A	G	T	A	G	G	T	A	G	G	T	A	G	G	T	A	G	A	T	A	G	A	T	A	G	A	T	A	G	A	T	A	G	A	T	A	G	A	T	A	G	A	T	A	G	A	T	A	G	A	T	A	G	A	T	A	G	A	T	A	G	A	T	A	G	A	T	A	G	A	C	A	G	A	C	A	G	A	C	A	G	A	C	A	G	A	C	A	G	A	C	A	G	A	C	A	G	A	C	A	G	A	C	A	G	A	C	A	G	A	C	A	G	A	C	A	G	A	C																																																																																																																																																																																																																																																																																																																																																																																																																																																																																																																																																																																				#REF!	#REF!
D12S391		Gbb_57	ATAT[1]AAGT[1]AGGT[3]AGAT[12]AGAC[10]	A	A	G	A	A	T	C	A	A	C	A	G	G	A	T	C	A	A	T	G	G	A	T	G	C	A	T	A	G	G	T	A	T	A	T	A	A	G	T	A	G	G	T	A	G	G	T	A	G	G	T	A	G	A	T	A	G	A	T	A	G	A	T	A	G	A	T	A	G	A	T	A	G	A	T	A	G	A	T	A	G	A	T	A	G	A	T	A	G	A	T	A	G	A	T	A	G	A	T	A	G	A	C	A	G	A	C	A	G	A	C	A	G	A	C	A	G	A	C	A	G	A	C	A	G	A	C	A	G	A	C	A	G	A	C	A	G	A	C																																																																																																																																																																																																																																																																																																																																																																																																																																																																																																																																																																																																				#REF!	#REF!
D12S391		Gbb_57	ATAT[1]AAGT[1]AGGT[3]AGAT[12]AGAC[13]	A	A	G	A	A	T	C	A	A	C	A	G	G	A	T	C	A	A	T	G	G	A	T	G	C	A	T	A	G	G	T	A	T	A	T	A	A	G	T	A	G	G	T	A	G	G	T	A	G	G	T	A	G	A	T	A	G	A	T	A	G	A	T	A	G	A	T	A	G	A	T	A	G	A	T	A	G	A	T	A	G	A	T	A	G	A	T	A	G	A	T	A	G	A	T	A	G	A	T	A	G	A	C	A	G	A	C	A	G	A	C	A	G	A	C	A	G	A	C	A	G	A	C	A	G	A	C	A	G	A	C	A	G	A	C	A	G	A	C	A	G	A	C	A	G	A	C	A	G	A	C																																																																																																																																																																																																																																																																																																																																																																																																																																																																																																																																																																																								#REF!	#REF!
D12S391		Gbb_58	ATAT[1]AAGT[1]AGGT[3]AGAT[12]AGAC[10]	A	A	G	A	A	T	C	A	A	C	A	G	G	A	T	C	A	A	T	G	G	A	T	G	C	A	T	A	G	G	T	A	T	A	T	A	A	G	T	A	G	G	T	A	G	G	T	A	G	G	T	A	G	A	T	A	G	A	T	A	G	A	T	A	G	A	T	A	G	A	T	A	G	A	T	A	G	A	T	A	G	A	T	A	G	A	T	A	G	A	T	A	G	A	T	A	G	A	T	A	G	A	C	A	G	A	C	A	G	A	C	A	G	A	C	A	G	A	C	A	G	A	C	A	G	A	C	A	G	A	C	A	G	A	C	A	G	A	C																																																																																																																																																																																																																																																																																																																																																																																																																																																																																																																																																																																																				#REF!	#REF!
D12S391		Gbb_58	ATAT[1]AGGT[6]AGAT[13]AGAC[6]	A	A	G	A	A	T	C	A	A	C	A	G	G	A	T	C	A	A	T	G	G	A	T	G	C	A	T	A	G	G	T	A	T	A	T	A	G	G	T	A	G	G	T	A	G	G	T	A	G	G	T	A	G	G	T	A	G	G	T	A	G	A	T	A	G	A	T	A	G	A	T	A	G	A	T	A	G	A	T	A	G	A	T	A	G	A	T	A	G	A	T	A	G	A	T	A	G	A	T	A	G	A	T	A	G	A	T	A	G	A	T	A	G	A	C	A	G	A	C	A	G	A	C	A	G	A	C	A	G	A	C	A	G	A	C																																																																																																																																																																																																																																																																																																																																																																																																																																																																																																																																																																																																								#REF!	#REF!
D12S391		Gbb_59	ATAT[1]AGGT[6]AGAT[13]AGAC[6]	A	A	G	A	A	T	C	A	A	C	A	G	G	A	T	C	A	A	T	G	G	A	T	G	C	A	T	A	G	G	T	A	T	A	T	A	G	G	T	A	G	G	T	A	G	G	T	A	G	G	T	A	G	G	T	A	G	G	T	A	G	A	T	A	G	A	T	A	G	A	T	A	G	A	T	A	G	A	T	A	G	A	T	A	G	A	T	A	G	A	T	A	G	A	T	A	G	A	T	A	G	A	T	A	G	A	T	A	G	A	T	A	G	A	C	A	G	A	C	A	G	A	C	A	G	A	C	A	G	A	C	A	G	A	C																																																																																																																																																																																																																																																																																																																																																																																																																																																																																																																																																																																																								#REF!	#REF!
D12S391		Gbb_59	ATAT[1]AAGT[1]AGGT[3]AGAT[12]AGAC[10]	A	A	G	A	A	T	C	A	A	C	A	G	G	A	T	C	A	A	T	G	G	A	T	G	C	A	T	A	G	G	T	A	T	A	T	A	A	G	T	A	G	G	T	A	G	G	T	A	G	G	T	A	G	A	T	A	G	A	T	A	G	A	T	A	G	A	T	A	G	A	T	A	G	A	T	A	G	A	T	A	G	A	T	A	G	A	T	A	G	A	T	A	G	A	T	A	G	A	T	A	G	A	C	A	G	A	C	A	G	A	C	A	G	A	C	A	G	A	C	A	G	A	C	A	G	A	C	A	G	A	C	A	G	A	C	A	G	A	C																																																																																																																																																																																																																																																																																																																																																																																																																																																																																																																																																																																																				#REF!	#REF!
D12S391		Gbb_60	ATAT[1]AAGT[1]AGGT[3]AGAT[12]AGAC[10]	A	A	G	A	A	T	C	A	A	C	A	G	G	A	T	C	A	A	T	G	G	A	T	G	C	A	T	A	G	G	T	A	T	A	T	A	A	G	T	A	G	G	T	A	G	G	T	A	G	G	T	A	G	A	T	A	G	A	T	A	G	A	T	A	G	A	T	A	G	A	T	A	G	A	T	A	G	A	T	A	G	A	T	A	G	A	T	A	G	A	T	A	G	A	T	A	G	A	T	A	G	A	C	A	G	A	C	A	G	A	C	A	G	A	C	A	G	A	C	A	G	A	C	A	G	A	C	A	G	A	C	A	G	A	C	A	G	A	C																																																																																																																																																																																																																																																																																																																																																																																																																																																																																																																																																																																																				#REF!	#REF!
D12S391		Gbb_60	ATAT[1]AGGT[4]AGAT[10]AGAC[8]	A	A	G	A	A	T	C	A	A	C	A	G	G	A	T	C	A	A	T	G	G	A	T	G	C	A	T	A	G	G	T	A	T	A	T	A	G	G	T	A	G	G	T	A	G	G	T	A	G	G	T	A	G	A	T	A	G	A	T	A	G	A	T	A	G	A	T	A	G	A	T	A	G	A	T	A	G	A	T	A	G	A	T	A	G	A	T	A	G	A	T	A	G	A	C	A	G	A	C	A	G	A	C	A	G	A	C	A	G	A	C	A	G	A	C	A	G	A	C	A	G	A	C																																																																																																																																																																																																																																																																																																																																																																																																																																																																																																																																																																																																																				#REF!	#REF!
D12S391		Gbb_61	ATAT[1]AAGT[1]AGGT[3]AGAT[12]AGAC[10]	A	A	G	A	A	T	C	A	A	C	A	G	G	A	T	C	A	A	T	G	G	A	T	G	C	A	T	A	G	G	T	A	T	A	T	A	A	G	T	A	G	G	T	A	G	G	T	A	G	G	T	A	G	A	T	A	G	A	T	A	G	A	T	A	G	A	T	A	G	A	T	A	G	A	T	A	G	A	T	A	G	A	T	A	G	A	T	A	G	A	T	A	G	A	T	A	G	A	T	A	G	A	C	A	G	A	C	A	G	A	C	A	G	A	C	A	G	A	C	A	G	A	C	A	G	A	C	A	G	A	C	A	G	A	C	A	G	A	C																																																																																																																																																																																																																																																																																																																																																																																																																																																																																																																																																																																																				#REF!	#REF!
D12S391		Gbb_62	ATAT[1]AAGT[1]AGGT[3]AGAT[12]AGAC[13]	A	A	G	A	A	T	C	A	A	C	A	G	G	A	T	C	A	A	T	G	G	A	T	G	C	A	T	A	G	G	T	A	T	A	T	A	A	G	T	A	G	G	T	A	G	G	T	A	G	G	T	A	G	A	T	A	G	A	T	A	G	A	T	A	G	A	T	A	G	A	T	A	G	A	T	A	G	A	T	A	G	A	T	A	G	A	T	A	G	A	T	A	G	A	T	A	G	A	T	A	G	A	C	A	G	A	C	A	G	A	C	A	G	A	C	A	G	A	C	A	G	A	C	A	G	A	C	A	G	A	C	A	G	A	C	A	G	A	C	A	G	A	C	A	G	A	C	A	G	A	C																																																																																																																																																																																																																																																																																																																																																																																																																																																																																																																																																																																								#REF!	#REF!
D13S317	TATC[6-20]T[0-1]ATC[0-1]TATC[0-14]	Ggg_8	TATC[16]	T	C	T	A	A	C	C	C	A	T	C	T	A	A	C	G	C	C	T	A	T	C	T	G	T	A	T	T	T	A	C	A	A	A	T	A	C	A	T	T	A	T	C	T	A	T	C	T	A	T	C	T	A	T	C	T	A	T	C	T	A	T	C	T	A	T	C	T	A	T	C	T	A	T	C	T	A	T	C	T	A	T	C	T	A	T	C	T	A	T	C	T	A	T	C	T	A	T	C	T	A	T	C	T	T	T	C	T	G	T	C	T	G	T	C	T	G	T	T	T	G	G	G																																																																																																																																																																																																																																																																																																																																																																																																																																																																																																																																																																																																																				#REF!	#REF!
D13S317		Ggg_9	TATC[17]	T	C	T	A	A	C	C	C	A	T	C	T	A	A	C	G	C	C	T	A	T	C	T	G	T	A	T	T	T	A	C	A	A	A	T	A	C	A	T	T	A	T	C	T	A	T	C	T	A	T	C	T	A	T	C	T	A	T	C	T	A	T	C	T	A	T	C	T	A	T	C	T	A	T	C	T	A	T	C	T	A	T	C	T	A	T	C	T	A	T	C	T	A	T	C	T	A	T	C	T	A	T	C	T	A	T	C	T	T	T	C	T	G	T	C	T	G	T	C	T	G	T	T	T	G	G	G																																																																																																																																																																																																																																																																																																																																																																																																																																																																																																																																																																																																																#REF!	#REF!
D13S317		Ggg_9	TATC[9]ATC[1]TATC[14]	T	C	T	A	A	C	C	C	A	T	C	T	A	A	C	G	C	C	T	A	T	C	T	G	T	A	T	T	T	A	C	A	A	A	T	A	C	A	T	T	A	T	C	T	A	T	C	T	A	T	C	T	A	T	C	T	A	T	C	T	A	T	C	T	A	T	C	T	A	T	C	T	A	T	C	A	T	C	T	A	T	C	T	A	T	C	T	A	T	C	T	A	T	C	T	A	T	C	T	A	T	C	T	A	T	C	T	A	T	C	T	A	T	C	T	A	T	C	T	A	T	C	T	A	T	C	T	A	T	C	T	A	T	C	T	T	T	C	T	G	T	C	T	G	T	C	T	G	T	T	T	G	G	G																																																																																																																																																																																																																																																																																																																																																																																																																																																																																																																																																																																					#REF!	#REF!
D13S317		Ggg_10	TATC[8]	T	C	T	A	A	C	C	C	A	T	C	T	A	A	C	G	C	C	T	A	T	C	T	G	T	A	T	T	T	A	C	A	A	A	T	A	C	A	T	T	A	T	C	T	A	T	C	T	A	T	C	T	A	T	C	T	A	T	C	T	A	T	C	T	A	T	C	T	A	T	C	T	T	T	C	T	G	T	C	T	G	T	C	T	G	T	T	T	G	G	G																																																																																																																																																																																																																																																																																																																																																																																																																																																																																																																																																																																																																																																				#REF!	#REF!
D13S317		Ggg_10	TATC[18]	T	C	T	A	A	C	C	C	A	T	C	T	A	A	C	G	C	C	T	A	T	C	T	G	T	A	T	T	T	A	C	A	A	A	T	A	C	A	T	T	A	T	C	T	A	T	C	T	A	T	C	T	A	T	C	T	A	T	C	T	A	T	C	T	A	T	C	T	A	T	C	T	A	T	C	T	A	T	C	T	A	T	C	T	A	T	C	T	A	T	C	T	A	T	C	T	A	T	C	T	A	T	C	T	A	T	C	T	A	T	C	T	T	T	C	T	G	T	C	T	G	T	C	T	G	T	T	T	G	G	G																																																																																																																																																																																																																																																																																																																																																																																																																																																																																																																																																																																																												#REF!	#REF!
D13S317		Ggg_11	TATC[17]	T	C	T	A	A	C	C	C	A	T	C	T	A	A	C	G	C	C	T	A	T	C	T	G	T	A	T	T	T	A	C	A	A	A	T	A	C	A	T	T	A	T	C	T	A	T	C	T	A	T	C	T	A	T	C	T	A	T	C	T	A	T	C	T	A	T	C	T	A	T	C	T	A	T	C	T	A	T	C	T	A	T	C	T	A	T	C	T	A	T	C	T	A	T	C	T	A	T	C	T	A	T	C	T	A	T	C	T	T	T	C	T	G	T	C	T	G	T	C	T	G	T	T	T	G	G	G																																																																																																																																																																																																																																																																																																																																																																																																																																																																																																																																																																																																																#REF!	#REF!
D13S317		Ggg_11	TATC[9]ATC[1]TATC[14]	T	C	T	A	A	C	C	C	A	T	C	T	A	A	C	G	C	C	T	A	T	C	T	G	T	A	T	T	T	A	C	A	A	A	T	A	C	A	T	T	A	T	C	T	A	T	C	T	A	T	C	T	A	T	C	T	A	T	C	T	A	T	C	T	A	T	C	T	A	T	C	T	A	T	C	A	T	C	T	A	T	C	T	A	T	C	T	A	T	C	T	A	T	C	T	A	T	C	T	A	T	C	T	A	T	C	T	A	T	C	T	A	T	C	T	A	T	C	T	A	T	C	T	A	T	C	T	A	T	C	T	A	T	C	T	T	T	C	T	G	T	C	T	G	T	C	T	G	T	T	T	G	G	G																																																																																																																																																																																																																																																																																																																																																																																																																																																																																																																																																																																					#REF!	#REF!
D13S317		Ggg_26	TATC[17]	T	C	T	A	A	C	C	C	A	T	C	T	A	A	C	G	C	C	T	A	T	C	T	G	T	A	T	T	T	A	C	A	A	A	T	A	C	A	T	T	A	T	C	T	A	T	C	T	A	T	C	T	A	T	C	T	A	T	C	T	A	T	C	T	A	T	C	T	A	T	C	T	A	T	C	T	A	T	C	T	A	T	C	T	A	T	C	T	A	T	C	T	A	T	C	T	A	T	C	T	A	T	C	T	A	T	C	T	T	T	C	T	G	T	C	T	G	T	C	T	G	T	T	T	G	G	G																																																																																																																																																																																																																																																																																																																																																																																																																																																																																																																																																																																																																#REF!	#REF!
D13S317		Ggg_28	TATC[18]	T	C	T	A	A	C	C	C	A	T	C	T	A	A	C	G	C	C	T	A	T	C	T	G	T	A	T	T	T	A	C	A	A	A	T	A	C	A	T	T	A	T	C	T	A	T	C	T	A	T	C	T	A	T	C	T	A	T	C	T	A	T	C	T	A	T	C	T	A	T	C	T	A	T	C	T	A	T	C	T	A	T	C	T	A	T	C	T	A	T	C	T	A	T	C	T	A	T	C	T	A	T	C	T	A	T	C	T	A	T	C	T	T	T	C	T	G	T	C	T	G	T	C	T	G	T	T	T	G	G	G																																																																																																																																																																																																																																																																																																																																																																																																																																																																																																																																																																																																												#REF!	#REF!
D13S317		Ggg_31	TATC[20]	T	C	T	A	A	C	C	C	A	T	C	T	A	A	C	G	C	C	T	A	T	C	T	G	T	A	T	T	T	A	C	A	A	A	T	A	C	A	T	T	A	T	C	T	A	T	C	T	A	T	C	T	A	T	C	T	A	T	C	T	A	T	C	T	A	T	C	T	A	T	C	T	A	T	C	T	A	T	C	T	A	T	C	T	A	T	C	T	A	T	C	T	A	T	C	T	A	T	C	T	A	T	C	T	A	T	C	T	A	T	C	T	A	T	C	T	A	T	C	T	T	T	C	T	G	T	C	T	G	T	C	T	G	T	T	T	G	G	G																																																																																																																																																																																																																																																																																																																																																																																																																																																																																																																																																																																																				#REF!	#REF!
D13S317		Ggg_33	TATC[18]	T	C	T	A	A	C	C	C	A	T	C	T	A	A	C	G	C	C	T	A	T	C	T	G	T	A	T	T	T	A	C	A	A	A	T	A	C	A	T	T	A	T	C	T	A	T	C	T	A	T	C	T	A	T	C	T	A	T	C	T	A	T	C	T	A	T	C	T	A	T	C	T	A	T	C	T	A	T	C	T	A	T	C	T	A	T	C	T	A	T	C	T	A	T	C	T	A	T	C	T	A	T	C	T	A	T	C	T	A	T	C	T	T	T	C	T	G	T	C	T	G	T	C	T	G	T	T	T	G	G	G																																																																																																																																																																																																																																																																																																																																																																																																																																																																																																																																																																																																												#REF!	#REF!
D13S317		Ggg_33	TATC[7]T[1]	T	C	T	A	A	C	C	C	A	T	C	T	A	A	C	G	C	C	T	A	T	C	T	G	T	A	T	T	T	A	C	A	A	A	T	A	C	A	T	T	A	T	C	T	A	T	C	T	A	T	C	T	A	T	C	T	A	T	C	T	A	T	C	T	A	T	C	T	A	T	C	T	T	T	C	T	T	T	C	T	G	T	C	T	G	T	T	T	G	G	G																																																																																																																																																																																																																																																																																																																																																																																																																																																																																																																																																																																																																																																				#REF!	#REF!
D13S317		Ggg_34	TATC[18]	T	C	T	A	A	C	C	C	A	T	C	T	A	A	C	G	C	C	T	A	T	C	T	G	T	A	T	T	T	A	C	A	A	A	T	A	C	A	T	T	A	T	C	T	A	T	C	T	A	T	C	T	A	T	C	T	A	T	C	T	A	T	C	T	A	T	C	T	A	T	C	T	A	T	C	T	A	T	C	T	A	T	C	T	A	T	C	T	A	T	C	T	A	T	C	T	A	T	C	T	A	T	C	T	A	T	C	T	A	T	C	T	T	T	C	T	G	T	C	T	G	T	C	T	G	T	T	T	G	G	G																																																																																																																																																																																																																																																																																																																																																																																																																																																																																																																																																																																																												#REF!	#REF!
D13S317		Ggg_35	TATC[18]	T	C	T	A	A	C	C	C	A	T	C	T	A	A	C	G	C	C	T	A	T	C	T	G	T	A	T	T	T	A	C	A	A	A	T	A	C	A	T	T	A	T	C	T	A	T	C	T	A	T	C	T	A	T	C	T	A	T	C	T	A	T	C	T	A	T	C	T	A	T	C	T	A	T	C	T	A	T	C	T	A	T	C	T	A	T	C	T	A	T	C	T	A	T	C	T	A	T	C	T	A	T	C	T	A	T	C	T	A	T	C	T	T	T	C	T	G	T	C	T	G	T	C	T	G	T	T	T	G	G	G																																																																																																																																																																																																																																																																																																																																																																																																																																																																																																																																																																																																												#REF!	#REF!
D13S317		Ggg_36	TATC[7]T[1]	T	C	T	A	A	C	C	C	A	T	C	T	A	A	C	G	C	C	T	A	T	C	T	G	T	A	T	T	T	A	C	A	A	A	T	A	C	A	T	T	A	T	C	T	A	T	C	T	A	T	C	T	A	T	C	T	A	T	C	T	A	T	C	T	A	T	C	T	A	T	C	T	T	T	C	T	T	T	C	T	G	T	C	T	G	T	T	T	G	G	G																																																																																																																																																																																																																																																																																																																																																																																																																																																																																																																																																																																																																																																				#REF!	#REF!
D13S317		Ggg_36	TATC[18]	T	C	T	A	A	C	C	C	A	T	C	T	A	A	C	G	C	C	T	A	T	C	T	G	T	A	T	T	T	A	C	A	A	A	T	A	C	A	T	T	A	T	C	T	A	T	C	T	A	T	C	T	A	T	C	T	A	T	C	T	A	T	C	T	A	T	C	T	A	T	C	T	A	T	C	T	A	T	C	T	A	T	C	T	A	T	C	T	A	T	C	T	A	T	C	T	A	T	C	T	A	T	C	T	A	T	C	T	A	T	C	T	T	T	C	T	G	T	C	T	G	T	C	T	G	T	T	T	G	G	G																																																																																																																																																																																																																																																																																																																																																																																																																																																																																																																																																																																																												#REF!	#REF!
D13S317		Ggg_37	TATC[19]	T	C	T	A	A	C	C	C	A	T	C	T	A	A	C	G	C	C	T	A	T	C	T	G	T	A	T	T	T	A	C	A	A	A	T	A	C	A	T	T	A	T	C	T	A	T	C	T	A	T	C	T	A	T	C	T	A	T	C	T	A	T	C	T	A	T	C	T	A	T	C	T	A	T	C	T	A	T	C	T	A	T	C	T	A	T	C	T	A	T	C	T	A	T	C	T	A	T	C	T	A	T	C	T	A	T	C	T	A	T	C	T	A	T	C	T	T	T	C	T	G	T	C	T	G	T	C	T	G	T	T	T	G	G	G																																																																																																																																																																																																																																																																																																																																																																																																																																																																																																																																																																																																								#REF!	#REF!
D13S317		Ggg_37	TATC[20]	T	C	T	A	A	C	C	C	A	T	C	T	A	A	C	G	C	C	T	A	T	C	T	G	T	A	T	T	T	A	C	A	A	A	T	A	C	A	T	T	A	T	C	T	A	T	C	T	A	T	C	T	A	T	C	T	A	T	C	T	A	T	C	T	A	T	C	T	A	T	C	T	A	T	C	T	A	T	C	T	A	T	C	T	A	T	C	T	A	T	C	T	A	T	C	T	A	T	C	T	A	T	C	T	A	T	C	T	A	T	C	T	A	T	C	T	A	T	C	T	T	T	C	T	G	T	C	T	G	T	C	T	G	T	T	T	G	G	G																																																																																																																																																																																																																																																																																																																																																																																																																																																																																																																																																																																																				#REF!	#REF!
D13S317		Ggg_38	TATC[17]	T	C	T	A	A	C	C	C	A	T	C	T	A	A	C	G	C	C	T	A	T	C	T	G	T	A	T	T	T	A	C	A	A	A	T	A	C	A	T	T	A	T	C	T	A	T	C	T	A	T	C	T	A	T	C	T	A	T	C	T	A	T	C	T	A	T	C	T	A	T	C	T	A	T	C	T	A	T	C	T	A	T	C	T	A	T	C	T	A	T	C	T	A	T	C	T	A	T	C	T	A	T	C	T	A	T	C	T	T	T	C	T	G	T	C	T	G	T	C	T	G	T	T	T	G	G	G																																																																																																																																																																																																																																																																																																																																																																																																																																																																																																																																																																																																																#REF!	#REF!
D13S317		Ggg_38	TATC[9]ATC[1]TATC[12]	T	C	T	A	A	C	C	C	A	T	C	T	A	A	C	G	C	C	T	A	T	C	T	G	T	A	T	T	T	A	C	A	A	A	T	A	C	A	T	T	A	T	C	T	A	T	C	T	A	T	C	T	A	T	C	T	A	T	C	T	A	T	C	T	A	T	C	T	A	T	C	T	A	T	C	A	T	C	T	A	T	C	T	A	T	C	T	A	T	C	T	A	T	C	T	A	T	C	T	A	T	C	T	A	T	C	T	A	T	C	T	A	T	C	T	A	T	C	T	A	T	C	T	A	T	C	T	T	T	C	T	G	T	C	T	G	T	C	T	G	T	T	T	G	G	G																																																																																																																																																																																																																																																																																																																																																																																																																																																																																																																																																																																													#REF!	#REF!
D13S317		Ggg_39	TATC[18]	T	C	T	A	A	C	C	C	A	T	C	T	A	A	C	G	C	C	T	A	T	C	T	G	T	A	T	T	T	A	C	A	A	A	T	A	C	A	T	T	A	T	C	T	A	T	C	T	A	T	C	T	A	T	C	T	A	T	C	T	A	T	C	T	A	T	C	T	A	T	C	T	A	T	C	T	A	T	C	T	A	T	C	T	A	T	C	T	A	T	C	T	A	T	C	T	A	T	C	T	A	T	C	T	A	T	C	T	A	T	C	T	T	T	C	T	G	T	C	T	G	T	C	T	G	T	T	T	G	G	G																																																																																																																																																																																																																																																																																																																																																																																																																																																																																																																																																																																																												#REF!	#REF!
D13S317		Ggg_41	TATC[18]	T	C	T	A	A	C	C	C	A	T	C	T	A	A	C	G	C	C	T	A	T	C	T	G	T	A	T	T	T	A	C	A	A	A	T	A	C	A	T	T	A	T	C	T	A	T	C	T	A	T	C	T	A	T	C	T	A	T	C	T	A	T	C	T	A	T	C	T	A	T	C	T	A	T	C	T	A	T	C	T	A	T	C	T	A	T	C	T	A	T	C	T	A	T	C	T	A	T	C	T	A	T	C	T	A	T	C	T	A	T	C	T	T	T	C	T	G	T	C	T	G	T	C	T	G	T	T	T	G	G	G																																																																																																																																																																																																																																																																																																																																																																																																																																																																																																																																																																																																												#REF!	#REF!
D13S317		Ggg_41	TATC[9]ATC[1]TATC[14]	T	C	T	A	A	C	C	C	A	T	C	T	A	A	C	G	C	C	T	A	T	C	T	G	T	A	T	T	T	A	C	A	A	A	T	A	C	A	T	T	A	T	C	T	A	T	C	T	A	T	C	T	A	T	C	T	A	T	C	T	A	T	C	T	A	T	C	T	A	T	C	T	A	T	C	A	T	C	T	A	T	C	T	A	T	C	T	A	T	C	T	A	T	C	T	A	T	C	T	A	T	C	T	A	T	C	T	A	T	C	T	A	T	C	T	A	T	C	T	A	T	C	T	A	T	C	T	A	T	C	T	A	T	C	T	T	T	C	T	G	T	C	T	G	T	C	T	G	T	T	T	G	G	G																																																																																																																																																																																																																																																																																																																																																																																																																																																																																																																																																																																					#REF!	#REF!
D13S317		Ggg_42	TATC[19]	T	C	T	A	A	C	C	C	A	T	C	T	A	A	C	G	C	C	T	A	T	C	T	G	T	A	T	T	T	A	C	A	A	A	T	A	C	A	T	T	A	T	C	T	A	T	C	T	A	T	C	T	A	T	C	T	A	T	C	T	A	T	C	T	A	T	C	T	A	T	C	T	A	T	C	T	A	T	C	T	A	T	C	T	A	T	C	T	A	T	C	T	A	T	C	T	A	T	C	T	A	T	C	T	A	T	C	T	A	T	C	T	A	T	C	T	T	T	C	T	G	T	C	T	G	T	C	T	G	T	T	T	G	G	G																																																																																																																																																																																																																																																																																																																																																																																																																																																																																																																																																																																																								#REF!	#REF!
D13S317		Ggg_42	TATC[10]ATC[1]TATC[12]	T	C	T	A	A	C	C	C	A	T	C	T	A	A	C	G	C	C	T	A	T	C	T	G	T	A	T	T	T	A	C	A	A	A	T	A	C	A	T	T	A	T	C	T	A	T	C	T	A	T	C	T	A	T	C	T	A	T	C	T	A	T	C	T	A	T	C	T	A	T	C	T	A	T	C	T	A	T	C	A	T	C	T	A	T	C	T	A	T	C	T	A	T	C	T	A	T	C	T	A	T	C	T	A	T	C	T	A	T	C	T	A	T	C	T	A	T	C	T	A	T	C	T	A	T	C	T	A	T	C	T	T	T	C	T	G	T	C	T	G	T	C	T	G	T	T	T	G	G	G																																																																																																																																																																																																																																																																																																																																																																																																																																																																																																																																																																																									#REF!	#REF!
D13S317	TATC[15-19]	Gbg_43	TATC[15]	T	C	T	A	A	C	C	C	A	T	C	T	A	A	C	G	C	C	T	A	T	C	T	G	T	A	T	T	T	A	C	A	A	A	T	A	C	A	T	T	A	T	C	T	A	T	C	T	A	T	C	T	A	T	C	T	A	T	C	T	A	T	C	T	A	T	C	T	A	T	C	T	A	T	C	T	A	T	C	T	A	T	C	T	A	T	C	T	A	T	C	T	A	T	C	T	A	T	C	A	T	C	T	T	T	C	T	G	T	C	T	G	T	T	T	G	G	G																																																																																																																																																																																																																																																																																																																																																																																																																																																																																																																																																																																																																									#REF!	#REF!
D13S317		Gbg_43	TATC[17]	T	C	T	A	A	C	C	C	A	T	C	T	A	A	C	G	C	C	T	A	T	C	T	G	T	A	T	T	T	A	C	A	A	A	T	A	C	A	T	T	A	T	C	T	A	T	C	T	A	T	C	T	A	T	C	T	A	T	C	T	A	T	C	T	A	T	C	T	A	T	C	T	A	T	C	T	A	T	C	T	A	T	C	T	A	T	C	T	A	T	C	T	A	T	C	T	A	T	C	T	A	T	C	T	A	T	C	A	T	C	T	T	T	C	T	G	T	C	T	G	T	T	T	G	G	G																																																																																																																																																																																																																																																																																																																																																																																																																																																																																																																																																																																																																	#REF!	#REF!
D13S317		Gbg_44	TATC[15]	T	C	T	A	A	C	C	C	A	T	C	T	A	A	C	G	C	C	T	A	T	C	T	G	T	A	T	T	T	A	C	A	A	A	T	A	C	A	T	T	A	T	C	T	A	T	C	T	A	T	C	T	A	T	C	T	A	T	C	T	A	T	C	T	A	T	C	T	A	T	C	T	A	T	C	T	A	T	C	T	A	T	C	T	A	T	C	T	A	T	C	T	A	T	C	T	A	T	C	A	T	C	T	T	T	C	T	G	T	C	T	G	T	T	T	G	G	G																																																																																																																																																																																																																																																																																																																																																																																																																																																																																																																																																																																																																									#REF!	#REF!
D13S317		Gbg_44	TATC[16]	T	C	T	A	A	C	C	C	A	T	C	T	A	A	C	G	C	C	T	A	T	C	T	G	T	A	T	T	T	A	C	A	A	A	T	A	C	A	T	T	A	T	C	T	A	T	C	T	A	T	C	T	A	T	C	T	A	T	C	T	A	T	C	T	A	T	C	T	A	T	C	T	A	T	C	T	A	T	C	T	A	T	C	T	A	T	C	T	A	T	C	T	A	T	C	T	A	T	C	T	A	T	C	A	T	C	T	T	T	C	T	G	T	C	T	G	T	T	T	G	G	G																																																																																																																																																																																																																																																																																																																																																																																																																																																																																																																																																																																																																					#REF!	#REF!
D13S317		Gbg_45	TATC[16]	T	C	T	A	A	C	C	C	A	T	C	T	A	A	C	G	C	C	T	A	T	C	T	G	T	A	T	T	T	A	C	A	A	A	T	A	C	A	T	T	A	T	C	T	A	T	C	T	A	T	C	T	A	T	C	T	A	T	C	T	A	T	C	T	A	T	C	T	A	T	C	T	A	T	C	T	A	T	C	T	A	T	C	T	A	T	C	T	A	T	C	T	A	T	C	T	A	T	C	T	A	T	C	A	T	C	T	T	T	C	T	G	T	C	T	G	T	T	T	G	G	G																																																																																																																																																																																																																																																																																																																																																																																																																																																																																																																																																																																																																					#REF!	#REF!
D13S317		Gbg_45	TATC[18]	T	C	T	A	A	C	C	C	A	T	C	T	A	A	C	G	C	C	T	A	T	C	T	G	T	A	T	T	T	A	C	A	A	A	T	A	C	A	T	T	A	T	C	T	A	T	C	T	A	T	C	T	A	T	C	T	A	T	C	T	A	T	C	T	A	T	C	T	A	T	C	T	A	T	C	T	A	T	C	T	A	T	C	T	A	T	C	T	A	T	C	T	A	T	C	T	A	T	C	T	A	T	C	T	A	T	C	T	A	T	C	T	T	T	C	T	G	T	C	T	G	T	C	T	G	T	T	T	G	G	G																																																																																																																																																																																																																																																																																																																																																																																																																																																																																																																																																																																																												#REF!	#REF!
D13S317		Gbg_46	TATC[15]	T	C	T	A	A	C	C	C	A	T	C	T	A	A	C	G	C	C	T	A	T	C	T	G	T	A	T	T	T	A	C	A	A	A	T	A	C	A	T	T	A	T	C	T	A	T	C	T	A	T	C	T	A	T	C	T	A	T	C	T	A	T	C	T	A	T	C	T	A	T	C	T	A	T	C	T	A	T	C	T	A	T	C	T	A	T	C	T	A	T	C	T	A	T	C	T	A	T	C	A	T	C	T	T	T	C	T	G	T	C	T	G	T	T	T	G	G	G																																																																																																																																																																																																																																																																																																																																																																																																																																																																																																																																																																																																																									#REF!	#REF!
D13S317		Gbg_46	TATC[19]	T	C	T	A	A	C	C	C	A	T	C	T	A	A	C	G	C	C	T	A	T	C	T	G	T	A	T	T	T	A	C	A	A	A	T	A	C	A	T	T	A	T	C	T	A	T	C	T	A	T	C	T	A	T	C	T	A	T	C	T	A	T	C	T	A	T	C	T	A	T	C	T	A	T	C	T	A	T	C	T	A	T	C	T	A	T	C	T	A	T	C	T	A	T	C	T	A	T	C	T	A	T	C	T	A	T	C	T	A	T	C	T	A	T	C	T	T	T	C	T	G	T	C	T	G	T	C	T	G	T	T	T	G	G	G																																																																																																																																																																																																																																																																																																																																																																																																																																																																																																																																																																																																								#REF!	#REF!
D13S317		Gbg_47	TATC[15]	T	C	T	A	A	C	C	C	A	T	C	T	A	A	C	G	C	C	T	A	T	C	T	G	T	A	T	T	T	A	C	A	A	A	T	A	C	A	T	T	A	T	C	T	A	T	C	T	A	T	C	T	A	T	C	T	A	T	C	T	A	T	C	T	A	T	C	T	A	T	C	T	A	T	C	T	A	T	C	T	A	T	C	T	A	T	C	T	A	T	C	T	A	T	C	T	A	T	C	A	T	C	T	T	T	C	T	G	T	C	T	G	T	T	T	G	G	G																																																																																																																																																																																																																																																																																																																																																																																																																																																																																																																																																																																																																									#REF!	#REF!
D13S317		Gbg_48	TATC[17]	T	C	T	A	A	C	C	C	A	T	C	T	A	A	C	G	C	C	T	A	T	C	T	G	T	A	T	T	T	A	C	A	A	A	T	A	C	A	T	T	A	T	C	T	A	T	C	T	A	T	C	T	A	T	C	T	A	T	C	T	A	T	C	T	A	T	C	T	A	T	C	T	A	T	C	T	A	T	C	T	A	T	C	T	A	T	C	T	A	T	C	T	A	T	C	T	A	T	C	T	A	T	C	T	A	T	C	T	T	T	C	T	G	T	C	T	G	T	C	T	G	T	T	T	G	G	G																																																																																																																																																																																																																																																																																																																																																																																																																																																																																																																																																																																																																#REF!	#REF!
D13S317		Gbg_48	TATC[15]	T	C	T	A	A	C	C	C	A	T	C	T	A	A	C	G	C	C	T	A	T	C	T	G	T	A	T	T	T	A	C	A	A	A	T	A	C	A	T	T	A	T	C	T	A	T	C	T	A	T	C	T	A	T	C	T	A	T	C	T	A	T	C	T	A	T	C	T	A	T	C	T	A	T	C	T	A	T	C	T	A	T	C	T	A	T	C	T	A	T	C	T	A	T	C	T	A	T	C	A	T	C	T	T	T	C	T	G	T	C	T	G	T	T	T	G	G	G																																																																																																																																																																																																																																																																																																																																																																																																																																																																																																																																																																																																																									#REF!	#REF!
D13S317	TATC[15-20]	Gbb_49	TATC[17]	T	C	T	A	A	C	C	C	A	T	C	T	A	A	C	G	C	C	T	A	T	C	T	G	T	A	T	T	T	A	C	A	A	A	T	A	C	A	T	T	A	T	C	T	A	T	C	T	A	T	C	T	A	T	C	T	A	T	C	T	A	T	C	T	A	T	C	T	A	T	C	T	A	T	C	T	A	T	C	T	A	T	C	T	A	T	C	T	A	T	C	T	A	T	C	T	A	T	C	T	A	T	C	T	A	T	C	T	T	T	C	T	G	T	C	T	G	T	C	T	G	T	T	T	G	G	G																																																																																																																																																																																																																																																																																																																																																																																																																																																																																																																																																																																																																#REF!	#REF!
D13S317		Gbb_50	TATC[16]	T	C	T	A	A	C	C	C	A	T	C	T	A	A	C	G	C	C	T	A	T	C	T	G	T	A	T	T	T	A	C	A	A	A	T	A	C	A	T	T	A	T	C	T	A	T	C	T	A	T	C	T	A	T	C	T	A	T	C	T	A	T	C	T	A	T	C	T	A	T	C	T	A	T	C	T	A	T	C	T	A	T	C	T	A	T	C	T	A	T	C	T	A	T	C	T	A	T	C	T	A	T	C	A	T	C	T	T	T	C	T	G	T	C	T	G	T	T	T	G	G	G																																																																																																																																																																																																																																																																																																																																																																																																																																																																																																																																																																																																																					#REF!	#REF!
D13S317		Gbb_51	TATC[16]	T	C	T	A	A	C	C	C	A	T	C	T	A	A	C	G	C	C	T	A	T	C	T	G	T	A	T	T	T	A	C	A	A	A	T	A	C	A	T	T	A	T	C	T	A	T	C	T	A	T	C	T	A	T	C	T	A	T	C	T	A	T	C	T	A	T	C	T	A	T	C	T	A	T	C	T	A	T	C	T	A	T	C	T	A	T	C	T	A	T	C	T	A	T	C	T	A	T	C	T	A	T	C	A	T	C	T	T	T	C	T	G	T	C	T	G	T	T	T	G	G	G																																																																																																																																																																																																																																																																																																																																																																																																																																																																																																																																																																																																																					#REF!	#REF!
D13S317		Gbb_51	TATC[17]	T	C	T	A	A	C	C	C	A	T	C	T	A	A	C	G	C	C	T	A	T	C	T	G	T	A	T	T	T	A	C	A	A	A	T	A	C	A	T	T	A	T	C	T	A	T	C	T	A	T	C	T	A	T	C	T	A	T	C	T	A	T	C	T	A	T	C	T	A	T	C	T	A	T	C	T	A	T	C	T	A	T	C	T	A	T	C	T	A	T	C	T	A	T	C	T	A	T	C	T	A	T	C	T	A	T	C	T	T	T	C	T	G	T	C	T	G	T	C	T	G	T	T	T	G	G	G																																																																																																																																																																																																																																																																																																																																																																																																																																																																																																																																																																																																																#REF!	#REF!
D13S317		Gbb_53	TATC[16]	T	C	T	A	A	C	C	C	A	T	C	T	A	A	C	G	C	C	T	A	T	C	T	G	T	A	T	T	T	A	C	A	A	A	T	A	C	A	T	T	A	T	C	T	A	T	C	T	A	T	C	T	A	T	C	T	A	T	C	T	A	T	C	T	A	T	C	T	A	T	C	T	A	T	C	T	A	T	C	T	A	T	C	T	A	T	C	T	A	T	C	T	A	T	C	T	A	T	C	T	A	T	C	T	T	T	C	T	G	T	C	T	G	T	C	T	G	T	T	T	G	G	G																																																																																																																																																																																																																																																																																																																																																																																																																																																																																																																																																																																																																				#REF!	#REF!
D13S317		Gbb_55	TATC[16]	T	C	T	A	A	C	C	C	A	T	C	T	A	A	C	G	C	C	T	A	T	C	T	G	T	A	T	T	T	A	C	A	A	A	T	A	C	A	T	T	A	T	C	T	A	T	C	T	A	T	C	T	A	T	C	T	A	T	C	T	A	T	C	T	A	T	C	T	A	T	C	T	A	T	C	T	A	T	C	T	A	T	C	T	A	T	C	T	A	T	C	T	A	T	C	T	A	T	C	T	A	T	C	T	T	T	C	T	G	T	C	T	G	T	C	T	G	T	T	T	G	G	G																																																																																																																																																																																																																																																																																																																																																																																																																																																																																																																																																																																																																				#REF!	#REF!
D13S317		Gbb_56	TATC[17]	T	C	T	A	A	C	C	C	A	T	C	T	A	A	C	G	C	C	T	A	T	C	T	G	T	A	T	T	T	A	C	A	A	A	T	A	C	A	T	T	A	T	C	T	A	T	C	T	A	T	C	T	A	T	C	T	A	T	C	T	A	T	C	T	A	T	C	T	A	T	C	T	A	T	C	T	A	T	C	T	A	T	C	T	A	T	C	T	A	T	C	T	A	T	C	T	A	T	C	T	A	T	C	T	A	T	C	T	T	T	C	T	G	T	C	T	G	T	C	T	G	T	T	T	G	G	G																																																																																																																																																																																																																																																																																																																																																																																																																																																																																																																																																																																																																#REF!	#REF!
D13S317		Gbb_56	TATC[16]	T	C	T	A	A	C	C	C	A	T	C	T	A	A	C	G	C	C	T	A	T	C	T	G	T	A	T	T	T	A	C	A	A	A	T	A	C	A	T	T	A	T	C	T	A	T	C	T	A	T	C	T	A	T	C	T	A	T	C	T	A	T	C	T	A	T	C	T	A	T	C	T	A	T	C	T	A	T	C	T	A	T	C	T	A	T	C	T	A	T	C	T	A	T	C	T	A	T	C	T	A	T	C	T	T	T	C	T	G	T	C	T	G	T	C	T	G	T	T	T	G	G	G																																																																																																																																																																																																																																																																																																																																																																																																																																																																																																																																																																																																																				#REF!	#REF!
D13S317		Gbb_57	TATC[18]	T	C	T	A	A	C	C	C	A	T	C	T	A	A	C	G	C	C	T	A	T	C	T	G	T	A	T	T	T	A	C	A	A	A	T	A	C	A	T	T	A	T	C	T	A	T	C	T	A	T	C	T	A	T	C	T	A	T	C	T	A	T	C	T	A	T	C	T	A	T	C	T	A	T	C	T	A	T	C	T	A	T	C	T	A	T	C	T	A	T	C	T	A	T	C	T	A	T	C	T	A	T	C	T	A	T	C	T	A	T	C	T	T	T	C	T	G	T	C	T	G	T	C	T	G	T	T	T	G	G	G																																																																																																																																																																																																																																																																																																																																																																																																																																																																																																																																																																																																												#REF!	#REF!
D13S317		Gbb_57	TATC[16]	T	C	T	A	A	C	C	C	A	T	C	T	A	A	C	G	C	C	T	A	T	C	T	G	T	A	T	T	T	A	C	A	A	A	T	A	C	A	T	T	A	T	C	T	A	T	C	T	A	T	C	T	A	T	C	T	A	T	C	T	A	T	C	T	A	T	C	T	A	T	C	T	A	T	C	T	A	T	C	T	A	T	C	T	A	T	C	T	A	T	C	T	A	T	C	T	A	T	C	T	A	T	C	T	T	T	C	T	G	T	C	T	G	T	C	T	G	T	T	T	G	G	G																																																																																																																																																																																																																																																																																																																																																																																																																																																																																																																																																																																																																				#REF!	#REF!
D13S317		Gbb_58	TATC[20]	T	C	T	A	A	C	C	C	A	T	C	T	A	A	C	G	C	C	T	A	T	C	T	G	T	A	T	T	T	A	C	A	A	A	T	A	C	A	T	T	A	T	C	T	A	T	C	T	A	T	C	T	A	T	C	T	A	T	C	T	A	T	C	T	A	T	C	T	A	T	C	T	A	T	C	T	A	T	C	T	A	T	C	T	A	T	C	T	A	T	C	T	A	T	C	T	A	T	C	T	A	T	C	T	A	T	C	T	A	T	C	T	A	T	C	T	A	T	C	T	T	T	C	T	G	T	C	T	G	T	C	T	G	T	T	T	G	G	G																																																																																																																																																																																																																																																																																																																																																																																																																																																																																																																																																																																																				#REF!	#REF!
D13S317		Gbb_58	TATC[18]	T	C	T	A	A	C	C	C	A	T	C	T	A	A	C	G	C	C	T	A	T	C	T	G	T	A	T	T	T	A	C	A	A	A	T	A	C	A	T	T	A	T	C	T	A	T	C	T	A	T	C	T	A	T	C	T	A	T	C	T	A	T	C	T	A	T	C	T	A	T	C	T	A	T	C	T	A	T	C	T	A	T	C	T	A	T	C	T	A	T	C	T	A	T	C	T	A	T	C	T	A	T	C	T	A	T	C	T	A	T	C	T	T	T	C	T	G	T	C	T	G	T	C	T	G	T	T	T	G	G	G																																																																																																																																																																																																																																																																																																																																																																																																																																																																																																																																																																																																												#REF!	#REF!
D13S317		Gbb_59	TATC[18]	T	C	T	A	A	C	C	C	A	T	C	T	A	A	C	G	C	C	T	A	T	C	T	G	T	A	T	T	T	A	C	A	A	A	T	A	C	A	T	T	A	T	C	T	A	T	C	T	A	T	C	T	A	T	C	T	A	T	C	T	A	T	C	T	A	T	C	T	A	T	C	T	A	T	C	T	A	T	C	T	A	T	C	T	A	T	C	T	A	T	C	T	A	T	C	T	A	T	C	T	A	T	C	T	A	T	C	T	A	T	C	T	T	T	C	T	G	T	C	T	G	T	C	T	G	T	T	T	G	G	G																																																																																																																																																																																																																																																																																																																																																																																																																																																																																																																																																																																																												#REF!	#REF!
D13S317		Gbb_59	TATC[19]	T	C	T	A	A	C	C	C	A	T	C	T	A	A	C	G	C	C	T	A	T	C	T	G	T	A	T	T	T	A	C	A	A	A	T	A	C	A	T	T	A	T	C	T	A	T	C	T	A	T	C	T	A	T	C	T	A	T	C	T	A	T	C	T	A	T	C	T	A	T	C	T	A	T	C	T	A	T	C	T	A	T	C	T	A	T	C	T	A	T	C	T	A	T	C	T	A	T	C	T	A	T	C	T	A	T	C	T	A	T	C	T	A	T	C	T	T	T	C	T	G	T	C	T	G	T	C	T	G	T	T	T	G	G	G																																																																																																																																																																																																																																																																																																																																																																																																																																																																																																																																																																																																								#REF!	#REF!
D13S317		Gbb_60	TATC[16]	T	C	T	A	A	C	C	C	A	T	C	T	A	A	C	G	C	C	T	A	T	C	T	G	T	A	T	T	T	A	C	A	A	A	T	A	C	A	T	T	A	T	C	T	A	T	C	T	A	T	C	T	A	T	C	T	A	T	C	T	A	T	C	T	A	T	C	T	A	T	C	T	A	T	C	T	A	T	C	T	A	T	C	T	A	T	C	T	A	T	C	T	A	T	C	T	A	T	C	T	A	T	C	T	T	T	C	T	G	T	C	T	G	T	C	T	G	T	T	T	G	G	G																																																																																																																																																																																																																																																																																																																																																																																																																																																																																																																																																																																																																				#REF!	#REF!
D13S317		Gbb_60	TATC[19]	T	C	T	A	A	C	C	C	A	T	C	T	A	A	C	G	C	C	T	A	T	C	T	G	T	A	T	T	T	A	C	A	A	A	T	A	C	A	T	T	A	T	C	T	A	T	C	T	A	T	C	T	A	T	C	T	A	T	C	T	A	T	C	T	A	T	C	T	A	T	C	T	A	T	C	T	A	T	C	T	A	T	C	T	A	T	C	T	A	T	C	T	A	T	C	T	A	T	C	T	A	T	C	T	A	T	C	T	A	T	C	T	A	T	C	T	T	T	C	T	G	T	C	T	G	T	C	T	G	T	T	T	G	G	G																																																																																																																																																																																																																																																																																																																																																																																																																																																																																																																																																																																																								#REF!	#REF!
D13S317		Gbb_61	TATC[19]	T	C	T	A	A	C	C	C	A	T	C	T	A	A	C	G	C	C	T	A	T	C	T	G	T	A	T	T	T	A	C	A	A	A	T	A	C	A	T	T	A	T	C	T	A	T	C	T	A	T	C	T	A	T	C	T	A	T	C	T	A	T	C	T	A	T	C	T	A	T	C	T	A	T	C	T	A	T	C	T	A	T	C	T	A	T	C	T	A	T	C	T	A	T	C	T	A	T	C	T	A	T	C	T	A	T	C	T	A	T	C	T	A	T	C	T	T	T	C	T	G	T	C	T	G	T	C	T	G	T	T	T	G	G	G																																																																																																																																																																																																																																																																																																																																																																																																																																																																																																																																																																																																								#REF!	#REF!
D13S317		Gbb_61	TATC[16]	T	C	T	A	A	C	C	C	A	T	C	T	A	A	C	G	C	C	T	A	T	C	T	G	T	A	T	T	T	A	C	A	A	A	T	A	C	A	T	T	A	T	C	T	A	T	C	T	A	T	C	T	A	T	C	T	A	T	C	T	A	T	C	T	A	T	C	T	A	T	C	T	A	T	C	T	A	T	C	T	A	T	C	T	A	T	C	T	A	T	C	T	A	T	C	T	A	T	C	T	A	T	C	T	T	T	C	T	G	T	C	T	G	T	C	T	G	T	T	T	G	G	G																																																																																																																																																																																																																																																																																																																																																																																																																																																																																																																																																																																																																				#REF!	#REF!
D13S317		Gbb_62	TATC[16]	T	C	T	A	A	C	C	C	A	T	C	T	A	A	C	G	C	C	T	A	T	C	T	G	T	A	T	T	T	A	C	A	A	A	T	A	C	A	T	T	A	T	C	T	A	T	C	T	A	T	C	T	A	T	C	T	A	T	C	T	A	T	C	T	A	T	C	T	A	T	C	T	A	T	C	T	A	T	C	T	A	T	C	T	A	T	C	T	A	T	C	T	A	T	C	T	A	T	C	T	A	T	C	T	T	T	C	T	G	T	C	T	G	T	C	T	G	T	T	T	G	G	G																																																																																																																																																																																																																																																																																																																																																																																																																																																																																																																																																																																																																				#REF!	#REF!
D13S317		Gbb_62	TATC[15]	T	C	T	A	A	C	C	C	A	T	C	T	A	A	C	G	C	C	T	A	T	C	T	G	T	A	T	T	T	A	C	A	A	A	T	A	C	A	T	T	A	T	C	T	A	T	C	T	A	T	C	T	A	T	C	T	A	T	C	T	A	T	C	T	A	T	C	T	A	T	C	T	A	T	C	T	A	T	C	T	A	T	C	T	A	T	C	T	A	T	C	T	A	T	C	T	A	T	C	A	T	C	T	T	T	C	T	G	T	C	T	G	T	T	T	G	G	G																																																																																																																																																																																																																																																																																																																																																																																																																																																																																																																																																																																																																									#REF!	#REF!
D16S539	GATA[4-14]CATA[0-1]GATA[0-6]TAGA[0-1]	Ggg_9	GATA[14]TAGA[1]	T	T	C	T	C	T	T	C	C	C	T	A	G	A	T	C	A	G	T	A	C	A	G	A	C	A	G	A	C	A	G	A	C	A	G	G	T	G	G	A	T	A	G	A	T	A	G	A	T	A	G	A	T	A	G	A	T	A	G	A	T	A	G	A	T	A	G	A	T	A	G	A	T	A	G	A	T	A	G	A	T	A	G	A	T	A	G	A	T	A	G	A	T	A	T	A	G	A	T	C	A	T	T	G	A	A	A	G	A	C	A	A	A	C	A	G	A	G	A	T	G	G	A	T	G	A	T	A	G	A	T	A	C																																																																																																																																																																																																																																																																																																																																																																																																																																																																																																																																																																																																										#REF!	#REF!
D16S539		Ggg_10	GATA[12]TAGA[1]	T	T	C	T	C	T	T	C	C	C	T	A	G	A	T	C	A	G	T	A	C	A	G	A	C	A	G	A	C	A	G	A	C	A	G	G	T	G	G	A	T	A	G	A	T	A	G	A	T	A	G	A	T	A	G	A	T	A	G	A	T	A	G	A	T	A	G	A	T	A	G	A	T	A	G	A	T	A	G	A	T	A	G	A	T	A	T	A	G	A	T	C	A	T	T	G	A	A	A	G	A	C	A	A	A	C	A	G	A	G	A	T	G	G	A	T	G	A	T	A	G	A	T	A	C																																																																																																																																																																																																																																																																																																																																																																																																																																																																																																																																																																																																																		#REF!	#REF!
D16S539		Ggg_10	GATA[4]CATA[1]GATA[6]TAGA[1]	T	T	C	T	C	T	T	C	C	C	T	A	G	A	T	C	A	G	T	A	C	A	G	A	C	A	G	A	C	A	G	A	C	A	G	G	T	G	G	A	T	A	G	A	T	A	G	A	T	A	G	A	T	A	C	A	T	A	G	A	T	A	G	A	T	A	G	A	T	A	G	A	T	A	G	A	T	A	G	A	T	A	T	A	G	A	T	C	A	T	T	G	A	A	A	G	A	C	A	A	A	C	A	G	A	G	A	T	G	G	A	T	G	A	T	A	G	A	T	A	C																																																																																																																																																																																																																																																																																																																																																																																																																																																																																																																																																																																																																						#REF!	#REF!
D16S539		Ggg_26	GATA[4]CATA[1]GATA[6]TAGA[1]	T	T	C	T	C	T	T	C	C	C	T	A	G	A	T	C	A	G	T	A	C	A	G	A	C	A	G	A	C	A	G	A	C	A	G	G	T	G	G	A	T	A	G	A	T	A	G	A	T	A	G	A	T	A	C	A	T	A	G	A	T	A	G	A	T	A	G	A	T	A	G	A	T	A	G	A	T	A	G	A	T	A	T	A	G	A	T	C	A	T	T	G	A	A	A	G	A	C	A	A	A	C	A	G	A	G	A	T	G	G	A	T	G	A	T	A	G	A	T	A	C																																																																																																																																																																																																																																																																																																																																																																																																																																																																																																																																																																																																																						#REF!	#REF!
D16S539		Ggg_28	GATA[11]TAGA[1]	T	T	C	T	C	T	T	C	C	C	T	A	G	A	T	C	A	G	T	A	C	A	G	A	C	A	G	A	C	A	G	A	C	A	G	G	T	G	G	A	T	A	G	A	T	A	G	A	T	A	G	A	T	A	G	A	T	A	G	A	T	A	G	A	T	A	G	A	T	A	G	A	T	A	G	A	T	A	G	A	T	A	T	A	G	A	T	C	A	T	T	G	A	A	A	G	A	C	A	A	A	C	A	G	A	G	A	T	G	G	A	T	G	A	T	A	G	A	T	A	C																																																																																																																																																																																																																																																																																																																																																																																																																																																																																																																																																																																																																						#REF!	#REF!
D16S539		Ggg_31	GATA[4]CATA[1]GATA[6]TAGA[1]	T	T	C	T	C	T	T	C	C	C	T	A	G	A	T	C	A	G	T	A	C	A	G	A	C	A	G	A	C	A	G	A	C	A	G	G	T	G	G	A	T	A	G	A	T	A	G	A	T	A	G	A	T	A	C	A	T	A	G	A	T	A	G	A	T	A	G	A	T	A	G	A	T	A	G	A	T	A	G	A	T	A	T	A	G	A	T	C	A	T	T	G	A	A	A	G	A	C	A	A	A	C	A	G	A	G	A	T	G	G	A	T	G	A	T	A	G	A	T	A	C																																																																																																																																																																																																																																																																																																																																																																																																																																																																																																																																																																																																																						#REF!	#REF!
D16S539		Ggg_31	GATA[12]TAGA[1]	T	T	C	T	C	T	T	C	C	C	T	A	G	A	T	C	A	G	T	A	C	A	G	A	C	A	G	A	C	A	G	A	C	A	G	G	T	G	G	A	T	A	G	A	T	A	G	A	T	A	G	A	T	A	G	A	T	A	G	A	T	A	G	A	T	A	G	A	T	A	G	A	T	A	G	A	T	A	G	A	T	A	G	A	T	A	T	A	G	A	T	C	A	T	T	G	A	A	A	G	A	C	A	A	A	C	A	G	A	G	A	T	G	G	A	T	G	A	T	A	G	A	T	A	C																																																																																																																																																																																																																																																																																																																																																																																																																																																																																																																																																																																																																		#REF!	#REF!
D16S539		Ggg_33	GATA[11]TAGA[1]	T	T	C	T	C	T	T	C	C	C	T	A	G	A	T	C	A	G	T	A	C	A	G	A	C	A	G	A	C	A	G	A	C	A	G	G	T	G	G	A	T	A	G	A	T	A	G	A	T	A	G	A	T	A	G	A	T	A	G	A	T	A	G	A	T	A	G	A	T	A	G	A	T	A	G	A	T	A	G	A	T	A	T	A	G	A	T	C	A	T	T	G	A	A	A	G	A	C	A	A	A	C	A	G	A	G	A	T	G	G	A	T	G	A	T	A	G	A	T	A	C																																																																																																																																																																																																																																																																																																																																																																																																																																																																																																																																																																																																																						#REF!	#REF!
D16S539		Ggg_37	GATA[14]TAGA[1]	T	T	C	T	C	T	T	C	C	C	T	A	G	A	T	C	A	G	T	A	C	A	G	A	C	A	G	A	C	A	G	A	C	A	G	G	T	G	G	A	T	A	G	A	T	A	G	A	T	A	G	A	T	A	G	A	T	A	G	A	T	A	G	A	T	A	G	A	T	A	G	A	T	A	G	A	T	A	G	A	T	A	G	A	T	A	G	A	T	A	G	A	T	A	T	A	G	A	T	C	A	T	T	G	A	A	A	G	A	C	A	A	A	C	A	G	A	G	A	T	G	G	A	T	G	A	T	A	G	A	T	A	C																																																																																																																																																																																																																																																																																																																																																																																																																																																																																																																																																																																																										#REF!	#REF!
D16S539		Ggg_38	GATA[11]TAGA[1]	T	T	C	T	C	T	T	C	C	C	T	A	G	A	T	C	A	G	T	A	C	A	G	A	C	A	G	A	C	A	G	A	C	A	G	G	T	G	G	A	T	A	G	A	T	A	G	A	T	A	G	A	T	A	G	A	T	A	G	A	T	A	G	A	T	A	G	A	T	A	G	A	T	A	G	A	T	A	G	A	T	A	T	A	G	A	T	C	A	T	T	G	A	A	A	G	A	C	A	A	A	C	A	G	A	G	A	T	G	G	A	T	G	A	T	A	G	A	T	A	C																																																																																																																																																																																																																																																																																																																																																																																																																																																																																																																																																																																																																						#REF!	#REF!
D16S539		Ggg_41	GATA[12]TAGA[1]	T	T	C	T	C	T	T	C	C	C	T	A	G	A	T	C	A	G	T	A	C	A	G	A	C	A	G	A	C	A	G	A	C	A	G	G	T	G	G	A	T	A	G	A	T	A	G	A	T	A	G	A	T	A	G	A	T	A	G	A	T	A	G	A	T	A	G	A	T	A	G	A	T	A	G	A	T	A	G	A	T	A	G	A	T	A	T	A	G	A	T	C	A	T	T	G	A	A	A	G	A	C	A	A	A	C	A	G	A	G	A	T	G	G	A	T	G	A	T	A	G	A	T	A	C																																																																																																																																																																																																																																																																																																																																																																																																																																																																																																																																																																																																																		#REF!	#REF!
D16S539		Ggg_41	GATA[13]TAGA[1]	T	T	C	T	C	T	T	C	C	C	T	A	G	A	T	C	A	G	T	A	C	A	G	A	C	A	G	A	C	A	G	A	C	A	G	G	T	G	G	A	T	A	G	A	T	A	G	A	T	A	G	A	T	A	G	A	T	A	G	A	T	A	G	A	T	A	G	A	T	A	G	A	T	A	G	A	T	A	G	A	T	A	G	A	T	A	G	A	T	A	T	A	G	A	T	C	A	T	T	G	A	A	A	G	A	C	A	A	A	C	A	G	A	G	A	T	G	G	A	T	G	A	T	A	G	A	T	A	C																																																																																																																																																																																																																																																																																																																																																																																																																																																																																																																																																																																																														#REF!	#REF!
D16S539		Ggg_42	GATA[12]TAGA[1]	T	T	C	T	C	T	T	C	C	C	T	A	G	A	T	C	A	G	T	A	C	A	G	A	C	A	G	A	C	A	G	A	C	A	G	G	T	G	G	A	T	A	G	A	T	A	G	A	T	A	G	A	T	A	G	A	T	A	G	A	T	A	G	A	T	A	G	A	T	A	G	A	T	A	G	A	T	A	G	A	T	A	G	A	T	A	T	A	G	A	T	C	A	T	T	G	A	A	A	G	A	C	A	A	A	C	A	G	A	G	A	T	G	G	A	T	G	A	T	A	G	A	T	A	C																																																																																																																																																																																																																																																																																																																																																																																																																																																																																																																																																																																																																		#REF!	#REF!
D16S539	GATA[4-14]CATA[0-1]GATA[0-10]TAGA[1]	Gbg_43	GATA[14]TAGA[1]	T	T	C	T	C	T	T	C	C	C	T	A	G	A	T	C	A	G	T	A	C	A	G	A	C	A	G	A	C	A	G	G	T	G	G	A	T	A	G	A	T	A	G	A	T	A	G	A	T	A	G	A	T	A	G	A	T	A	G	A	T	A	G	A	T	A	G	A	T	A	G	A	T	A	G	A	T	A	G	A	T	A	G	A	T	A	G	A	T	A	T	A	G	A	T	C	A	T	T	G	A	A	A	G	A	C	A	A	A	C	A	G	A	G	A	T	G	G	A	T	G	A	T	A	G	A	T	A	C																																																																																																																																																																																																																																																																																																																																																																																																																																																																																																																																																																																																														#REF!	#REF!
D16S539		Gbg_43	GATA[12]TAGA[1]	T	T	C	T	C	T	T	C	C	C	T	A	G	A	T	C	A	G	T	A	C	A	G	A	C	A	G	A	C	A	G	G	T	G	G	A	T	A	G	A	T	A	G	A	T	A	G	A	T	A	G	A	T	A	G	A	T	A	G	A	T	A	G	A	T	A	G	A	T	A	G	A	T	A	G	A	T	A	G	A	T	A	T	A	G	A	T	C	A	T	T	G	A	A	A	G	A	C	A	A	A	C	A	G	A	G	A	T	G	G	A	T	G	A	T	A	G	A	T	A	C																																																																																																																																																																																																																																																																																																																																																																																																																																																																																																																																																																																																																						#REF!	#REF!
D16S539		Gbg_45	GATA[4]CATA[1]GATA[10]TAGA[1]	T	T	C	T	C	T	T	C	C	C	T	A	G	A	T	C	A	G	T	A	C	A	G	A	C	A	G	A	C	T	G	A	C	A	G	G	T	G	G	A	T	A	G	A	T	A	G	A	T	A	G	A	T	A	C	A	T	A	G	A	T	A	G	A	T	A	G	A	T	A	G	A	T	A	G	A	T	A	G	A	T	A	G	A	T	A	G	A	T	A	G	A	T	A	G	A	T	A	T	A	G	A	T	C	A	T	T	G	A	A	A	G	A	C	A	A	A	C	A	G	A	G	A	T	G	G	A	T	G	A	T	A	G	A	T	A	C																																																																																																																																																																																																																																																																																																																																																																																																																																																																																																																																																																																																						#REF!	#REF!
D16S539		Gbg_46	GATA[4]CATA[1]GATA[10]TAGA[1]	T	T	C	T	C	T	T	C	C	C	T	A	G	A	T	C	A	G	T	A	C	A	G	A	C	A	G	A	C	T	G	A	C	A	G	G	T	G	G	A	T	A	G	A	T	A	G	A	T	A	G	A	T	A	C	A	T	A	G	A	T	A	G	A	T	A	G	A	T	A	G	A	T	A	G	A	T	A	G	A	T	A	G	A	T	A	G	A	T	A	G	A	T	A	G	A	T	A	T	A	G	A	T	C	A	T	T	G	A	A	A	G	A	C	A	A	A	C	A	G	A	G	A	T	G	G	A	T	G	A	T	A	G	A	T	A	C																																																																																																																																																																																																																																																																																																																																																																																																																																																																																																																																																																																																						#REF!	#REF!
D16S539		Gbg_46	GATA[13]TAGA[1]	T	T	C	T	C	T	T	C	C	C	T	A	G	A	T	C	A	G	T	A	C	A	G	A	C	A	G	A	C	A	G	G	T	G	G	A	T	A	G	A	T	A	G	A	T	A	G	A	T	A	G	A	T	A	G	A	T	A	G	A	T	A	G	A	T	A	G	A	T	A	G	A	T	A	G	A	T	A	G	A	T	A	G	A	T	A	T	A	G	A	T	C	A	T	T	G	A	A	A	G	A	C	A	A	A	C	A	G	A	G	A	T	G	G	A	T	G	A	T	A	G	A	T	A	C																																																																																																																																																																																																																																																																																																																																																																																																																																																																																																																																																																																																																		#REF!	#REF!
D16S539		Gbg_47	GATA[13]TAGA[1]	T	T	C	T	C	T	T	C	C	C	T	A	G	A	T	C	A	G	T	A	C	A	G	A	C	A	G	A	C	A	G	G	T	G	G	A	T	A	G	A	T	A	G	A	T	A	G	A	T	A	G	A	T	A	G	A	T	A	G	A	T	A	G	A	T	A	G	A	T	A	G	A	T	A	G	A	T	A	G	A	T	A	G	A	T	A	T	A	G	A	T	C	A	T	T	G	A	A	A	G	A	C	A	A	A	C	A	G	A	G	A	T	G	G	A	T	G	A	T	A	G	A	T	A	C																																																																																																																																																																																																																																																																																																																																																																																																																																																																																																																																																																																																																		#REF!	#REF!
D16S539	GATA[4-13]CATA[0-1]GATA[0-10]TAGA[1]	Gbb_53	GATA[13]TAGA[1]	T	T	C	T	C	T	T	C	C	C	T	A	G	A	T	C	A	G	T	A	C	A	G	A	C	A	G	A	C	A	G	G	T	G	G	A	T	A	G	A	T	A	G	A	T	A	G	A	T	A	G	A	T	A	G	A	T	A	G	A	T	A	G	A	T	A	G	A	T	A	G	A	T	A	G	A	T	A	G	A	T	A	G	A	T	A	T	A	G	A	T	C	A	T	T	G	A	A	A	G	A	C	A	A	A	C	A	G	A	G	A	T	G	G	A	T	G	A	T	A	G	A	T	A	C																																																																																																																																																																																																																																																																																																																																																																																																																																																																																																																																																																																																																		#REF!	#REF!
D16S539		Gbb_56	GATA[4]CATA[1]GATA[10]TAGA[1]	T	T	C	T	C	T	T	C	C	C	T	A	G	A	T	C	A	G	T	A	C	A	G	A	C	A	G	A	C	T	G	A	C	A	G	G	T	G	G	A	T	A	G	A	T	A	G	A	T	A	G	A	T	A	C	A	T	A	G	A	T	A	G	A	T	A	G	A	T	A	G	A	T	A	G	A	T	A	G	A	T	A	G	A	T	A	G	A	T	A	G	A	T	A	G	A	T	A	T	A	G	A	T	C	A	T	T	G	A	A	A	G	A	C	A	A	A	C	A	G	A	G	A	T	G	G	A	T	G	A	T	A	G	A	T	A	C																																																																																																																																																																																																																																																																																																																																																																																																																																																																																																																																																																																																						#REF!	#REF!
D16S539		Gbb_59	GATA[4]CATA[1]GATA[9]TAGA[1]	T	T	C	T	C	T	T	C	C	C	T	A	G	A	T	C	A	G	T	A	C	A	G	A	C	A	G	A	C	T	G	A	C	A	G	G	T	G	G	A	T	A	G	A	T	A	G	A	T	A	G	A	T	A	C	A	T	A	G	A	T	A	G	A	T	A	G	A	T	A	G	A	T	A	G	A	T	A	G	A	T	A	G	A	T	A	G	A	T	A	G	A	T	A	T	A	G	A	T	C	A	T	T	G	A	A	A	G	A	C	A	A	A	C	A	G	A	G	A	T	G	G	A	T	G	A	T	A	G	A	T	A	C																																																																																																																																																																																																																																																																																																																																																																																																																																																																																																																																																																																																										#REF!	#REF!
D16S539		Gbb_59	GATA[13]TAGA[1]	T	T	C	T	C	T	T	C	C	C	T	A	G	A	T	C	A	G	T	A	C	A	G	A	C	A	G	A	C	A	G	G	T	G	G	A	T	A	G	A	T	A	G	A	T	A	G	A	T	A	G	A	T	A	G	A	T	A	G	A	T	A	G	A	T	A	G	A	T	A	G	A	T	A	G	A	T	A	G	A	T	A	G	A	T	A	T	A	G	A	T	C	A	T	T	G	A	A	A	G	A	C	A	A	A	C	A	G	A	G	A	T	G	G	A	T	G	A	T	A	G	A	T	A	C																																																																																																																																																																																																																																																																																																																																																																																																																																																																																																																																																																																																																		#REF!	#REF!
D16S539		Gbb_61	GATA[4]CATA[1]GATA[10]TAGA[1]	T	T	C	T	C	T	T	C	C	C	T	A	G	A	T	C	A	G	T	A	C	A	G	A	C	A	G	A	C	T	G	A	C	A	G	G	T	G	G	A	T	A	G	A	T	A	G	A	T	A	G	A	T	A	C	A	T	A	G	A	T	A	G	A	T	A	G	A	T	A	G	A	T	A	G	A	T	A	G	A	T	A	G	A	T	A	G	A	T	A	G	A	T	A	G	A	T	A	T	A	G	A	T	C	A	T	T	G	A	A	A	G	A	C	A	A	A	C	A	G	A	G	A	T	G	G	A	T	G	A	T	A	G	A	T	A	C																																																																																																																																																																																																																																																																																																																																																																																																																																																																																																																																																																																																						#REF!	#REF!
D17S1301	AGAT[6-14]AAAT[0-1]AGAT[0-2]AGAA[0-1]AGAT[0-14]	Ggg_8	AGAT[7]AGAA[1]AGAT[10]	A	T	A	T	G	T	G	T	G	A	G	A	T	A	G	A	T	A	G	A	T	A	G	A	T	A	G	A	T	A	G	A	T	A	G	A	T	A	G	A	A	A	G	A	T	A	G	A	T	A	G	A	T	A	G	A	T	A	G	A	T	A	G	A	T	A	G	A	T	A	G	A	T	A	G	A	T	A	G	A	T	C	C	A	T	C	A	T	A	G	G	A	A	T	T	T	T																																																																																																																																																																																																																																																																																																																																																																																																																																																																																																																																																																																																																																														#REF!	#REF!
D17S1301		Ggg_8	AGAT[7]AAAT[1]AGAT[2]AGAA[1]AGAT[13]	A	T	A	T	G	T	G	T	G	A	G	A	T	A	G	A	T	A	G	A	T	A	G	A	T	A	G	A	T	A	G	A	T	A	G	A	T	A	A	A	T	A	G	A	T	A	G	A	T	A	G	A	A	A	G	A	T	A	G	A	T	A	G	A	T	A	G	A	T	A	G	A	T	A	G	A	T	A	G	A	T	A	G	A	T	A	G	A	T	A	G	A	T	A	G	A	T	A	G	A	T	A	G	A	T	C	C	A	T	C	A	T	A	G	G	A	A	T	T	T	T																																																																																																																																																																																																																																																																																																																																																																																																																																																																																																																																																																																																																						#REF!	#REF!
D17S1301		Ggg_9	AGAT[12]	A	T	A	T	G	T	G	T	G	A	G	A	T	A	G	A	T	A	G	A	T	A	G	A	T	A	G	A	T	A	G	A	T	A	G	A	T	A	G	A	T	A	G	A	T	A	G	A	T	A	G	A	T	A	G	A	T	C	C	A	T	C	A	T	A	G	G	A	A	T	T	T	T																																																																																																																																																																																																																																																																																																																																																																																																																																																																																																																																																																																																																																																																						#REF!	#REF!
D17S1301		Ggg_9	AGAT[7]AAAT[1]AGAT[2]AGAA[1]AGAT[12]	A	T	A	T	G	T	G	T	G	A	G	A	T	A	G	A	T	A	G	A	T	A	G	A	T	A	G	A	T	A	G	A	T	A	G	A	T	A	A	A	T	A	G	A	T	A	G	A	T	A	G	A	A	A	G	A	T	A	G	A	T	A	G	A	T	A	G	A	T	A	G	A	T	A	G	A	T	A	G	A	T	A	G	A	T	A	G	A	T	A	G	A	T	A	G	A	T	A	G	A	T	C	C	A	T	C	A	T	A	G	G	A	A	T	T	T	T																																																																																																																																																																																																																																																																																																																																																																																																																																																																																																																																																																																																																										#REF!	#REF!
D17S1301		Ggg_10	AGAT[12]	A	T	A	T	G	T	G	T	G	A	G	A	T	A	G	A	T	A	G	A	T	A	G	A	T	A	G	A	T	A	G	A	T	A	G	A	T	A	G	A	T	A	G	A	T	A	G	A	T	A	G	A	T	A	G	A	T	C	C	A	T	C	A	T	A	G	G	A	A	T	T	T	T																																																																																																																																																																																																																																																																																																																																																																																																																																																																																																																																																																																																																																																																						#REF!	#REF!
D17S1301		Ggg_10	AGAT[8]AAAT[1]AGAT[2]AGAA[1]AGAT[12]	A	T	A	T	G	T	G	T	G	A	G	A	T	A	G	A	T	A	G	A	T	A	G	A	T	A	G	A	T	A	G	A	T	A	G	A	T	A	G	A	T	A	A	A	T	A	G	A	T	A	G	A	T	A	G	A	A	A	G	A	T	A	G	A	T	A	G	A	T	A	G	A	T	A	G	A	T	A	G	A	T	A	G	A	T	A	G	A	T	A	G	A	T	A	G	A	T	A	G	A	T	A	G	A	T	C	C	A	T	C	A	T	A	G	G	A	A	T	T	T	T																																																																																																																																																																																																																																																																																																																																																																																																																																																																																																																																																																																																																						#REF!	#REF!
D17S1301		Ggg_11	AGAT[12]	A	T	A	T	G	T	G	T	G	A	G	A	T	A	G	A	T	A	G	A	T	A	G	A	T	A	G	A	T	A	G	A	T	A	G	A	T	A	G	A	T	A	G	A	T	A	G	A	T	A	G	A	T	A	G	A	T	C	C	A	T	C	A	T	A	G	G	A	A	T	T	T	T																																																																																																																																																																																																																																																																																																																																																																																																																																																																																																																																																																																																																																																																						#REF!	#REF!
D17S1301		Ggg_11	AGAT[7]AGAA[1]AGAT[13]	A	T	A	T	G	T	G	T	G	A	G	A	T	A	G	A	T	A	G	A	T	A	G	A	T	A	G	A	T	A	G	A	T	A	G	A	T	A	G	A	A	A	G	A	T	A	G	A	T	A	G	A	T	A	G	A	T	A	G	A	T	A	G	A	T	A	G	A	T	A	G	A	T	A	G	A	T	A	G	A	T	A	G	A	T	A	G	A	T	A	G	A	T	C	C	A	T	C	A	T	A	G	G	A	A	T	T	T	T																																																																																																																																																																																																																																																																																																																																																																																																																																																																																																																																																																																																																																		#REF!	#REF!
D17S1301		Ggg_26	AGAT[12]	A	T	A	T	G	T	G	T	G	A	G	A	T	A	G	A	T	A	G	A	T	A	G	A	T	A	G	A	T	A	G	A	T	A	G	A	T	A	G	A	T	A	G	A	T	A	G	A	T	A	G	A	T	A	G	A	T	C	C	A	T	C	A	T	A	G	G	A	A	T	T	T	T																																																																																																																																																																																																																																																																																																																																																																																																																																																																																																																																																																																																																																																																						#REF!	#REF!
D17S1301		Ggg_26	AGAT[14]	A	T	A	T	G	T	G	T	G	A	G	A	T	A	G	A	T	A	G	A	T	A	G	A	T	A	G	A	T	A	G	A	T	A	G	A	T	A	G	A	T	A	G	A	T	A	G	A	T	A	G	A	T	A	G	A	T	A	G	A	T	A	G	A	T	C	C	A	T	C	A	T	A	G	G	A	A	T	T	T	T																																																																																																																																																																																																																																																																																																																																																																																																																																																																																																																																																																																																																																																														#REF!	#REF!
D17S1301		Ggg_28	AGAT[13]	A	T	A	T	G	T	G	T	G	A	G	A	T	A	G	A	T	A	G	A	T	A	G	A	T	A	G	A	T	A	G	A	T	A	G	A	T	A	G	A	T	A	G	A	T	A	G	A	T	A	G	A	T	A	G	A	T	A	G	A	T	C	C	A	T	C	A	T	A	G	G	A	A	T	T	T	T																																																																																																																																																																																																																																																																																																																																																																																																																																																																																																																																																																																																																																																																		#REF!	#REF!
D17S1301		Ggg_28	AGAT[12]	A	T	A	T	G	T	G	T	G	A	G	A	T	A	G	A	T	A	G	A	T	A	G	A	T	A	G	A	T	A	G	A	T	A	G	A	T	A	G	A	T	A	G	A	T	A	G	A	T	A	G	A	T	A	G	A	T	C	C	A	T	C	A	T	A	G	G	A	A	T	T	T	T																																																																																																																																																																																																																																																																																																																																																																																																																																																																																																																																																																																																																																																																						#REF!	#REF!
D17S1301		Ggg_31	AGAT[13]	A	T	A	T	G	T	G	T	G	A	G	A	T	A	G	A	T	A	G	A	T	A	G	A	T	A	G	A	T	A	G	A	T	A	G	A	T	A	G	A	T	A	G	A	T	A	G	A	T	A	G	A	T	A	G	A	T	A	G	A	T	C	C	A	T	C	A	T	A	G	G	A	A	T	T	T	T																																																																																																																																																																																																																																																																																																																																																																																																																																																																																																																																																																																																																																																																		#REF!	#REF!
D17S1301		Ggg_31	AGAT[6]AAAT[1]AGAT[2]AGAA[1]AGAT[12]	A	T	A	T	G	T	G	T	G	A	G	A	T	A	G	A	T	A	G	A	T	A	G	A	T	A	G	A	T	A	G	A	T	A	A	A	T	A	G	A	T	A	G	A	T	A	G	A	A	A	G	A	T	A	G	A	T	A	G	A	T	A	G	A	T	A	G	A	T	A	G	A	T	A	G	A	T	A	G	A	T	A	G	A	T	A	G	A	T	A	G	A	T	A	G	A	T	C	C	A	T	C	A	T	A	G	G	A	A	T	T	T	T																																																																																																																																																																																																																																																																																																																																																																																																																																																																																																																																																																																																																														#REF!	#REF!
D17S1301		Ggg_33	AGAT[12]	A	T	A	T	G	T	G	T	G	A	G	A	T	A	G	A	T	A	G	A	T	A	G	A	T	A	G	A	T	A	G	A	T	A	G	A	T	A	G	A	T	A	G	A	T	A	G	A	T	A	G	A	T	A	G	A	T	C	C	A	T	C	A	T	A	G	G	A	A	T	T	T	T																																																																																																																																																																																																																																																																																																																																																																																																																																																																																																																																																																																																																																																																						#REF!	#REF!
D17S1301		Ggg_33	AGAT[6]AAAT[1]AGAT[2]AGAA[1]AGAT[13]	A	T	A	T	G	T	G	T	G	A	G	A	T	A	G	A	T	A	G	A	T	A	G	A	T	A	G	A	T	A	G	A	T	A	A	A	T	A	G	A	T	A	G	A	T	A	G	A	A	A	G	A	T	A	G	A	T	A	G	A	T	A	G	A	T	A	G	A	T	A	G	A	T	A	G	A	T	A	G	A	T	A	G	A	T	A	G	A	T	A	G	A	T	A	G	A	T	A	G	A	T	C	C	A	T	C	A	T	A	G	G	A	A	T	T	T	T																																																																																																																																																																																																																																																																																																																																																																																																																																																																																																																																																																																																																										#REF!	#REF!
D17S1301		Ggg_34	AGAT[7]AAAT[1]AGAT[2]AGAA[1]AGAT[12]	A	T	A	T	G	T	G	T	G	A	G	A	T	A	G	A	T	A	G	A	T	A	G	A	T	A	G	A	T	A	G	A	T	A	G	A	T	A	A	A	T	A	G	A	T	A	G	A	T	A	G	A	A	A	G	A	T	A	G	A	T	A	G	A	T	A	G	A	T	A	G	A	T	A	G	A	T	A	G	A	T	A	G	A	T	A	G	A	T	A	G	A	T	A	G	A	T	A	G	A	T	C	C	A	T	C	A	T	A	G	G	A	A	T	T	T	T																																																																																																																																																																																																																																																																																																																																																																																																																																																																																																																																																																																																																										#REF!	#REF!
D17S1301		Ggg_34	AGAT[11]AAAT[1]AGAT[2]AGAA[1]AGAT[14]	A	T	A	T	G	T	G	T	G	A	G	A	T	A	G	A	T	A	G	A	T	A	G	A	T	A	G	A	T	A	G	A	T	A	G	A	T	A	G	A	T	A	G	A	T	A	G	A	T	A	G	A	T	A	A	A	T	A	G	A	T	A	G	A	T	A	G	A	A	A	G	A	T	A	G	A	T	A	G	A	T	A	G	A	T	A	G	A	T	A	G	A	T	A	G	A	T	A	G	A	T	A	G	A	T	A	G	A	T	A	G	A	T	A	G	A	T	A	G	A	T	A	G	A	T	C	C	A	T	C	A	T	A	G	G	A	A	T	T	T	T																																																																																																																																																																																																																																																																																																																																																																																																																																																																																																																																																																																																		#REF!	#REF!
D17S1301		Ggg_35	AGAT[12]	A	T	A	T	G	T	G	T	G	A	G	A	T	A	G	A	T	A	G	A	T	A	G	A	T	A	G	A	T	A	G	A	T	A	G	A	T	A	G	A	T	A	G	A	T	A	G	A	T	A	G	A	T	A	G	A	T	C	C	A	T	C	A	T	A	G	G	A	A	T	T	T	T																																																																																																																																																																																																																																																																																																																																																																																																																																																																																																																																																																																																																																																																						#REF!	#REF!
D17S1301		Ggg_35	AGAT[14]	A	T	A	T	G	T	G	T	G	A	G	A	T	A	G	A	T	A	G	A	T	A	G	A	T	A	G	A	T	A	G	A	T	A	G	A	T	A	G	A	T	A	G	A	T	A	G	A	T	A	G	A	T	A	G	A	T	A	G	A	T	A	G	A	T	C	C	A	T	C	A	T	A	G	G	A	A	T	T	T	T																																																																																																																																																																																																																																																																																																																																																																																																																																																																																																																																																																																																																																																														#REF!	#REF!
D17S1301		Ggg_36	AGAT[12]	A	T	A	T	G	T	G	T	G	A	G	A	T	A	G	A	T	A	G	A	T	A	G	A	T	A	G	A	T	A	G	A	T	A	G	A	T	A	G	A	T	A	G	A	T	A	G	A	T	A	G	A	T	A	G	A	T	C	C	A	T	C	A	T	A	G	G	A	A	T	T	T	T																																																																																																																																																																																																																																																																																																																																																																																																																																																																																																																																																																																																																																																																						#REF!	#REF!
D17S1301		Ggg_36	AGAT[6]AAAT[1]AGAT[2]AGAA[1]AGAT[11]	A	T	A	T	G	T	G	T	G	A	G	A	T	A	G	A	T	A	G	A	T	A	G	A	T	A	G	A	T	A	G	A	T	A	A	A	T	A	G	A	T	A	G	A	T	A	G	A	A	A	G	A	T	A	G	A	T	A	G	A	T	A	G	A	T	A	G	A	T	A	G	A	T	A	G	A	T	A	G	A	T	A	G	A	T	A	G	A	T	A	G	A	T	C	C	A	T	C	A	T	A	G	G	A	A	T	T	T	T																																																																																																																																																																																																																																																																																																																																																																																																																																																																																																																																																																																																																																		#REF!	#REF!
D17S1301		Ggg_37	AGAT[12]	A	T	A	T	G	T	G	T	G	A	G	A	T	A	G	A	T	A	G	A	T	A	G	A	T	A	G	A	T	A	G	A	T	A	G	A	T	A	G	A	T	A	G	A	T	A	G	A	T	A	G	A	T	A	G	A	T	C	C	A	T	C	A	T	A	G	G	A	A	T	T	T	T																																																																																																																																																																																																																																																																																																																																																																																																																																																																																																																																																																																																																																																																						#REF!	#REF!
D17S1301		Ggg_37	AGAT[13]	A	T	A	T	G	T	G	T	G	A	G	A	T	A	G	A	T	A	G	A	T	A	G	A	T	A	G	A	T	A	G	A	T	A	G	A	T	A	G	A	T	A	G	A	T	A	G	A	T	A	G	A	T	A	G	A	T	A	G	A	T	C	C	A	T	C	A	T	A	G	G	A	A	T	T	T	T																																																																																																																																																																																																																																																																																																																																																																																																																																																																																																																																																																																																																																																																		#REF!	#REF!
D17S1301		Ggg_38	AGAT[6]AAAT[1]AGAT[2]AGAA[1]AGAT[10]	A	T	A	T	G	T	G	T	G	A	G	A	T	A	G	A	T	A	G	A	T	A	G	A	T	A	G	A	T	A	G	A	T	A	A	A	T	A	G	A	T	A	G	A	T	A	G	A	A	A	G	A	T	A	G	A	T	A	G	A	T	A	G	A	T	A	G	A	T	A	G	A	T	A	G	A	T	A	G	A	T	A	G	A	T	A	G	A	T	C	C	A	T	C	A	T	A	G	G	A	A	T	T	T	T																																																																																																																																																																																																																																																																																																																																																																																																																																																																																																																																																																																																																																						#REF!	#REF!
D17S1301		Ggg_38	AGAT[7]AAAT[1]AGAT[2]AGAA[1]AGAT[11]	A	T	A	T	G	T	G	T	G	A	G	A	T	A	G	A	T	A	G	A	T	A	G	A	T	A	G	A	T	A	G	A	T	A	G	A	T	A	A	A	T	A	G	A	T	A	G	A	T	A	G	A	A	A	G	A	T	A	G	A	T	A	G	A	T	A	G	A	T	A	G	A	T	A	G	A	T	A	G	A	T	A	G	A	T	A	G	A	T	A	G	A	T	A	G	A	T	C	C	A	T	C	A	T	A	G	C	A	A	T	T	T	T																																																																																																																																																																																																																																																																																																																																																																																																																																																																																																																																																																																																																														#REF!	#REF!
D17S1301		Ggg_39	AGAT[7]AAAT[1]AGAT[2]AGAA[1]AGAT[12]	A	T	A	T	G	T	G	T	G	A	G	A	T	A	G	A	T	A	G	A	T	A	G	A	T	A	G	A	T	A	G	A	T	A	G	A	T	A	A	A	T	A	G	A	T	A	G	A	T	A	G	A	A	A	G	A	T	A	G	A	T	A	G	A	T	A	G	A	T	A	G	A	T	A	G	A	T	A	G	A	T	A	G	A	T	A	G	A	T	A	G	A	T	A	G	A	T	A	G	A	T	C	C	A	T	C	A	T	A	G	G	A	A	T	T	T	T																																																																																																																																																																																																																																																																																																																																																																																																																																																																																																																																																																																																																										#REF!	#REF!
D17S1301		Ggg_39	AGAT[11]AAAT[1]AGAT[2]AGAA[1]AGAT[14]	A	T	A	T	G	T	G	T	G	A	G	A	T	A	G	A	T	A	G	A	T	A	G	A	T	A	G	A	T	A	G	A	T	A	G	A	T	A	G	A	T	A	G	A	T	A	G	A	T	A	G	A	T	A	A	A	T	A	G	A	T	A	G	A	T	A	G	A	A	A	G	A	T	A	G	A	T	A	G	A	T	A	G	A	T	A	G	A	T	A	G	A	T	A	G	A	T	A	G	A	T	A	G	A	T	A	G	A	T	A	G	A	T	A	G	A	T	A	G	A	T	A	G	A	T	C	C	A	T	C	A	T	A	G	G	A	A	T	T	T	T																																																																																																																																																																																																																																																																																																																																																																																																																																																																																																																																																																																																		#REF!	#REF!
D17S1301		Ggg_41	AGAT[6]AAAT[1]AGAT[2]AGAA[1]AGAT[12]	A	T	A	T	G	T	G	T	G	A	G	A	T	A	G	A	T	A	G	A	T	A	G	A	T	A	G	A	T	A	G	A	T	A	A	A	T	A	G	A	T	A	G	A	T	A	G	A	A	A	G	A	T	A	G	A	T	A	G	A	T	A	G	A	T	A	G	A	T	A	G	A	T	A	G	A	T	A	G	A	T	A	G	A	T	A	G	A	T	A	G	A	T	A	G	A	T	C	C	A	T	C	A	T	A	G	G	A	A	T	T	T	T																																																																																																																																																																																																																																																																																																																																																																																																																																																																																																																																																																																																																														#REF!	#REF!
D17S1301		Ggg_41	AGAT[11]AAAT[1]AGAT[2]AGAA[1]AGAT[14]	A	T	A	T	G	T	G	T	G	A	G	A	T	A	G	A	T	A	G	A	T	A	G	A	T	A	G	A	T	A	G	A	T	A	G	A	T	A	G	A	T	A	G	A	T	A	G	A	T	A	G	A	T	A	A	A	T	A	G	A	T	A	G	A	T	A	G	A	A	A	G	A	T	A	G	A	T	A	G	A	T	A	G	A	T	A	G	A	T	A	G	A	T	A	G	A	T	A	G	A	T	A	G	A	T	A	G	A	T	A	G	A	T	A	G	A	T	A	G	A	T	A	G	A	T	C	C	A	T	C	A	T	A	G	G	A	A	T	T	T	T																																																																																																																																																																																																																																																																																																																																																																																																																																																																																																																																																																																																		#REF!	#REF!
D17S1301		Ggg_42	AGAT[13]	A	T	A	T	G	T	G	T	G	A	G	A	T	A	G	A	T	A	G	A	T	A	G	A	T	A	G	A	T	A	G	A	T	A	G	A	T	A	G	A	T	A	G	A	T	A	G	A	T	A	G	A	T	A	G	A	T	A	G	A	T	C	C	A	T	C	A	T	A	G	G	A	A	T	T	T	T																																																																																																																																																																																																																																																																																																																																																																																																																																																																																																																																																																																																																																																																		#REF!	#REF!
D17S1301		Ggg_42	AGAT[6]AAAT[1]AGAT[2]AGAA[1]AGAT[12]	A	T	A	T	G	T	G	T	G	A	G	A	T	A	G	A	T	A	G	A	T	A	G	A	T	A	G	A	T	A	G	A	T	A	A	A	T	A	G	A	T	A	G	A	T	A	G	A	A	A	G	A	T	A	G	A	T	A	G	A	T	A	G	A	T	A	G	A	T	A	G	A	T	A	G	A	T	A	G	A	T	A	G	A	T	A	G	A	T	A	G	A	T	A	G	A	T	C	C	A	T	C	A	T	A	G	G	A	A	T	T	T	T																																																																																																																																																																																																																																																																																																																																																																																																																																																																																																																																																																																																																														#REF!	#REF!
D17S1301	AGAT[12-13]	Gbg_43	AGAT[12]	A	T	A	T	G	T	G	T	G	A	G	A	T	A	G	A	T	A	G	A	T	A	G	A	T	A	G	A	T	A	G	A	T	A	G	A	T	A	G	A	T	A	G	A	T	A	G	A	T	A	G	A	T	A	G	A	T	C	C	A	T	C	A	T	A	G	G	A	A	T	T	T	T																																																																																																																																																																																																																																																																																																																																																																																																																																																																																																																																																																																																																																																																						#REF!	#REF!
D17S1301		Gbg_44	AGAT[12]	A	T	A	T	G	T	G	T	G	A	G	A	T	A	G	A	T	A	G	A	T	A	G	A	T	A	G	A	T	A	G	A	T	A	G	A	T	A	G	A	T	A	G	A	T	A	G	A	T	A	G	A	T	A	G	A	T	C	C	A	T	C	A	T	A	G	G	A	A	T	T	T	T																																																																																																																																																																																																																																																																																																																																																																																																																																																																																																																																																																																																																																																																						#REF!	#REF!
D17S1301		Gbg_45	AGAT[12]	A	T	A	T	G	T	G	T	G	A	G	A	T	A	G	A	T	A	G	A	T	A	G	A	T	A	G	A	T	A	G	A	T	A	G	A	T	A	G	A	T	A	G	A	T	A	G	A	T	A	G	A	T	A	G	A	T	C	C	A	T	C	A	T	A	G	G	A	A	T	T	T	T																																																																																																																																																																																																																																																																																																																																																																																																																																																																																																																																																																																																																																																																						#REF!	#REF!
D17S1301		Gbg_46	AGAT[12]	A	T	A	T	G	T	G	T	G	A	G	A	T	A	G	A	T	A	G	A	T	A	G	A	T	A	G	A	T	A	G	A	T	A	G	A	T	A	G	A	T	A	G	A	T	A	G	A	T	A	G	A	T	A	G	A	T	C	C	A	T	C	A	T	A	G	G	A	A	T	T	T	T																																																																																																																																																																																																																																																																																																																																																																																																																																																																																																																																																																																																																																																																						#REF!	#REF!
D17S1301		Gbg_47	AGAT[13]	A	T	A	T	G	T	G	T	G	A	G	A	T	A	G	A	T	A	G	A	T	A	G	A	T	A	G	A	T	A	G	A	T	A	G	A	T	A	G	A	T	A	G	A	T	A	G	A	T	A	G	A	T	A	G	A	T	A	G	A	T	C	C	A	T	C	A	T	A	G	G	A	A	T	T	T	T																																																																																																																																																																																																																																																																																																																																																																																																																																																																																																																																																																																																																																																																		#REF!	#REF!
D17S1301		Gbg_48	AGAT[13]	A	T	A	T	G	T	G	T	G	A	G	A	T	A	G	A	T	A	G	A	T	A	G	A	T	A	G	A	T	A	G	A	T	A	G	A	T	A	G	A	T	A	G	A	T	A	G	A	T	A	G	A	T	A	G	A	T	A	G	A	T	C	C	A	T	C	A	T	A	G	G	A	A	T	T	T	T																																																																																																																																																																																																																																																																																																																																																																																																																																																																																																																																																																																																																																																																		#REF!	#REF!
D17S1301		Gbg_48	AGAT[12]	A	T	A	T	G	T	G	T	G	A	G	A	T	A	G	A	T	A	G	A	T	A	G	A	T	A	G	A	T	A	G	A	T	A	G	A	T	A	G	A	T	A	G	A	T	A	G	A	T	A	G	A	T	A	G	A	T	C	C	A	T	C	A	T	A	G	G	A	A	T	T	T	T																																																																																																																																																																																																																																																																																																																																																																																																																																																																																																																																																																																																																																																																						#REF!	#REF!
D17S1301	AGAT[6-13]	Gbb_49	AGAT[6]AGAA[2]AGAT[8]A[1]AGAT[6]	A	T	A	T	G	T	G	T	G	A	G	A	T	A	G	A	T	A	G	A	T	A	G	A	T	A	G	A	T	A	G	A	T	A	G	A	A	A	G	A	A	A	G	A	T	A	G	A	T	A	G	A	T	A	G	A	T	A	G	A	T	A	G	A	T	A	G	A	T	A	G	A	T	A	A	G	A	T	A	G	A	T	A	G	A	T	A	G	A	T	A	G	A	T	A	G	A	T	C	C	A	T	C	A	T	A	G	G	A	A	T	T	T	T																																																																																																																																																																																																																																																																																																																																																																																																																																																																																																																																																																																																																													#REF!	#REF!
D17S1301		Gbb_50	AGAT[13]	A	T	A	T	G	T	G	T	G	A	G	A	T	A	G	A	T	A	G	A	T	A	G	A	T	A	G	A	T	A	G	A	T	A	G	A	T	A	G	A	T	A	G	A	T	A	G	A	T	A	G	A	T	A	G	A	T	A	G	A	T	C	C	A	T	C	A	T	A	G	G	A	A	T	T	T	T																																																																																																																																																																																																																																																																																																																																																																																																																																																																																																																																																																																																																																																																		#REF!	#REF!
D17S1301		Gbb_51	AGAT[6]AGAA[2]AGAT[8]A[1]AGAT[6]	A	T	A	T	G	T	G	T	G	A	G	A	T	A	G	A	T	A	G	A	T	A	G	A	T	A	G	A	T	A	G	A	T	A	G	A	A	A	G	A	A	A	G	A	T	A	G	A	T	A	G	A	T	A	G	A	T	A	G	A	T	A	G	A	T	A	G	A	T	A	G	A	T	A	A	G	A	T	A	G	A	T	A	G	A	T	A	G	A	T	A	G	A	T	A	G	A	T	C	C	A	T	C	A	T	A	G	G	A	A	T	T	T	T																																																																																																																																																																																																																																																																																																																																																																																																																																																																																																																																																																																																																													#REF!	#REF!
D17S1301		Gbb_51	AGAT[13]	A	T	A	T	G	T	G	T	G	A	G	A	T	A	G	A	T	A	G	A	T	A	G	A	T	A	G	A	T	A	G	A	T	A	G	A	T	A	G	A	T	A	G	A	T	A	G	A	T	A	G	A	T	A	G	A	T	A	G	A	T	C	C	A	T	C	A	T	A	G	G	A	A	T	T	T	T																																																																																																																																																																																																																																																																																																																																																																																																																																																																																																																																																																																																																																																																		#REF!	#REF!
D17S1301		Gbb_53	AGAT[13]	A	T	A	T	G	T	G	T	G	A	G	A	T	A	G	A	T	A	G	A	T	A	G	A	T	A	G	A	T	A	G	A	T	A	G	A	T	A	G	A	T	A	G	A	T	A	G	A	T	A	G	A	T	A	G	A	T	A	G	A	T	C	C	A	T	C	A	T	A	G	G	A	A	T	T	T	T																																																																																																																																																																																																																																																																																																																																																																																																																																																																																																																																																																																																																																																																		#REF!	#REF!
D17S1301		Gbb_55	AGAT[13]	A	T	A	T	G	T	G	T	G	A	G	A	T	A	G	A	T	A	G	A	T	A	G	A	T	A	G	A	T	A	G	A	T	A	G	A	T	A	G	A	T	A	G	A	T	A	G	A	T	A	G	A	T	A	G	A	T	A	G	A	T	C	C	A	T	C	A	T	A	G	G	A	A	T	T	T	T																																																																																																																																																																																																																																																																																																																																																																																																																																																																																																																																																																																																																																																																		#REF!	#REF!
D17S1301		Gbb_56	AGAT[13]	A	T	A	T	G	T	G	T	G	A	G	A	T	A	G	A	T	A	G	A	T	A	G	A	T	A	G	A	T	A	G	A	T	A	G	A	T	A	G	A	T	A	G	A	T	A	G	A	T	A	G	A	T	A	G	A	T	A	G	A	T	C	C	A	T	C	A	T	A	G	G	A	A	T	T	T	T																																																																																																																																																																																																																																																																																																																																																																																																																																																																																																																																																																																																																																																																		#REF!	#REF!
D17S1301		Gbb_57	AGAT[13]	A	T	A	T	G	T	G	T	G	A	G	A	T	A	G	A	T	A	G	A	T	A	G	A	T	A	G	A	T	A	G	A	T	A	G	A	T	A	G	A	T	A	G	A	T	A	G	A	T	A	G	A	T	A	G	A	T	A	G	A	T	C	C	A	T	C	A	T	A	G	G	A	A	T	T	T	T																																																																																																																																																																																																																																																																																																																																																																																																																																																																																																																																																																																																																																																																		#REF!	#REF!
D17S1301		Gbb_58	AGAT[13]	A	T	A	T	G	T	G	T	G	A	G	A	T	A	G	A	T	A	G	A	T	A	G	A	T	A	G	A	T	A	G	A	T	A	G	A	T	A	G	A	T	A	G	A	T	A	G	A	T	A	G	A	T	A	G	A	T	A	G	A	T	C	C	A	T	C	A	T	A	G	G	A	A	T	T	T	T																																																																																																																																																																																																																																																																																																																																																																																																																																																																																																																																																																																																																																																																		#REF!	#REF!
D17S1301		Gbb_59	AGAT[13]	A	T	A	T	G	T	G	T	G	A	G	A	T	A	G	A	T	A	G	A	T	A	G	A	T	A	G	A	T	A	G	A	T	A	G	A	T	A	G	A	T	A	G	A	T	A	G	A	T	A	G	A	T	A	G	A	T	A	G	A	T	C	C	A	T	C	A	T	A	G	G	A	A	T	T	T	T																																																																																																																																																																																																																																																																																																																																																																																																																																																																																																																																																																																																																																																																		#REF!	#REF!
D17S1301		Gbb_60	AGAT[13]	A	T	A	T	G	T	G	T	G	A	G	A	T	A	G	A	T	A	G	A	T	A	G	A	T	A	G	A	T	A	G	A	T	A	G	A	T	A	G	A	T	A	G	A	T	A	G	A	T	A	G	A	T	A	G	A	T	A	G	A	T	C	C	A	T	C	A	T	A	G	G	A	A	T	T	T	T																																																																																																																																																																																																																																																																																																																																																																																																																																																																																																																																																																																																																																																																		#REF!	#REF!
D17S1301		Gbb_61	AGAT[13]	A	T	A	T	G	T	G	T	G	A	G	A	T	A	G	A	T	A	G	A	T	A	G	A	T	A	G	A	T	A	G	A	T	A	G	A	T	A	G	A	T	A	G	A	T	A	G	A	T	A	G	A	T	A	G	A	T	A	G	A	T	C	C	A	T	C	A	T	A	G	G	A	A	T	T	T	T																																																																																																																																																																																																																																																																																																																																																																																																																																																																																																																																																																																																																																																																		#REF!	#REF!
D17S1301		Gbb_62	AGAT[13]	A	T	A	T	G	T	G	T	G	A	G	A	T	A	G	A	T	A	G	A	T	A	G	A	T	A	G	A	T	A	G	A	T	A	G	A	T	A	G	A	T	A	G	A	T	A	G	A	T	A	G	A	T	A	G	A	T	A	G	A	T	C	C	A	T	C	A	T	A	G	G	A	A	T	T	T	T																																																																																																																																																																																																																																																																																																																																																																																																																																																																																																																																																																																																																																																																		#REF!	#REF!
D18S51	AGAA[4-5]AGAG[2]AGGA[1]AAGA[2]	Ggg_8	AGAA[4]AGAG[2]AGGA[1]AAGA[2]	G	T	C	T	C	A	G	A	A	A	G	A	A	A	G	A	A	A	G	A	A	A	G	A	G	A	G	A	G	A	G	G	A	A	A	G	A	A	A	G	A	G	A	A	A	A	A	G	A	A	A	A	G	A	A	A	T	A	G	T	A	G	C	A	A	C	T	G	T	T	A	T	T	G	T	A	A	G	A																																																																																																																																																																																																																																																																																																																																																																																																																																																																																																																																																																																																																																																																#REF!	#REF!
D18S51		Ggg_9	AGAA[4]AGAG[2]AGGA[1]AAGA[2]	G	T	C	T	C	A	G	A	A	A	G	A	A	A	G	A	A	A	G	A	A	A	G	A	G	A	G	A	G	A	G	G	A	A	A	G	A	A	A	G	A	G	A	A	A	A	A	G	A	A	A	A	G	A	A	A	T	A	G	T	A	G	C	A	A	C	T	G	T	T	A	T	T	G	T	A	A	G	A																																																																																																																																																																																																																																																																																																																																																																																																																																																																																																																																																																																																																																																																#REF!	#REF!
D18S51		Ggg_10	AGAA[4]AGAG[2]AGGA[1]AAGA[2]	G	T	C	T	C	A	G	A	A	A	G	A	A	A	G	A	A	A	G	A	A	A	G	A	G	A	G	A	G	A	G	G	A	A	A	G	A	A	A	G	A	G	A	A	A	A	A	G	A	A	A	A	G	A	A	A	T	A	G	T	A	G	C	A	A	C	T	G	T	T	A	T	T	G	T	A	A	G	A																																																																																																																																																																																																																																																																																																																																																																																																																																																																																																																																																																																																																																																																#REF!	#REF!
D18S51		Ggg_11	AGAA[4]AGAG[2]AGGA[1]AAGA[2]	G	T	C	T	C	A	G	A	A	A	G	A	A	A	G	A	A	A	G	A	A	A	G	A	G	A	G	A	G	A	G	G	A	A	A	G	A	A	A	G	A	G	A	A	A	A	A	G	A	A	A	A	G	A	A	A	T	A	G	T	A	G	C	A	A	C	T	G	T	T	A	T	T	G	T	A	A	G	A																																																																																																																																																																																																																																																																																																																																																																																																																																																																																																																																																																																																																																																																#REF!	#REF!
D18S51		Ggg_26	AGAA[4]AGAG[2]AGGA[1]AAGA[2]	G	T	C	T	C	A	G	A	A	A	G	A	A	A	G	A	A	A	G	A	A	A	G	A	G	A	G	A	G	A	G	G	A	A	A	G	A	A	A	G	A	G	A	A	A	A	A	G	A	A	A	A	G	A	A	A	T	A	G	T	A	G	C	A	A	C	T	G	T	T	A	T	T	G	T	A	A	G	A																																																																																																																																																																																																																																																																																																																																																																																																																																																																																																																																																																																																																																																																#REF!	#REF!
D18S51		Ggg_26	AGAA[5]AGAG[2]AGGA[1]AAGA[2]	G	T	C	T	C	A	G	A	A	A	G	A	A	A	G	A	A	A	G	A	A	A	G	A	A	A	G	A	G	A	G	A	G	A	G	G	A	A	A	G	A	A	A	G	A	G	A	A	A	A	A	G	A	A	A	A	G	A	A	A	T	A	G	T	A	G	C	A	A	C	T	G	T	T	A	T	T	G	T	A	A	G	A																																																																																																																																																																																																																																																																																																																																																																																																																																																																																																																																																																																																																																																												#REF!	#REF!
D18S51		Ggg_28	AGAA[4]AGAG[2]AGGA[1]AAGA[2]	G	T	C	T	C	A	G	A	A	A	G	A	A	A	G	A	A	A	G	A	A	A	G	A	G	A	G	A	G	A	G	G	A	A	A	G	A	A	A	G	A	G	A	A	A	A	A	G	A	A	A	A	G	A	A	A	T	A	G	T	A	G	C	A	A	C	T	G	T	T	A	T	T	G	T	A	A	G	A																																																																																																																																																																																																																																																																																																																																																																																																																																																																																																																																																																																																																																																																#REF!	#REF!
D18S51		Ggg_31	AGAA[5]AGAG[2]AGGA[1]AAGA[2]	G	T	C	T	C	A	G	A	A	A	G	A	A	A	G	A	A	A	G	A	A	A	G	A	A	A	G	A	G	A	G	A	G	A	G	G	A	A	A	G	A	A	A	G	A	G	A	A	A	A	A	G	A	A	A	A	G	A	A	A	T	A	G	T	A	G	C	A	A	C	T	G	T	T	A	T	T	G	T	A	A	G	A																																																																																																																																																																																																																																																																																																																																																																																																																																																																																																																																																																																																																																																												#REF!	#REF!
D18S51		Ggg_33	AGAA[4]AGAG[2]AGGA[1]AAGA[2]	G	T	C	T	C	A	G	A	A	A	G	A	A	A	G	A	A	A	G	A	A	A	G	A	G	A	G	A	G	A	G	G	A	A	A	G	A	A	A	G	A	G	A	A	A	A	A	G	A	A	A	A	G	A	A	A	T	A	G	T	A	G	C	A	A	C	T	G	T	T	A	T	T	G	T	A	A	G	A																																																																																																																																																																																																																																																																																																																																																																																																																																																																																																																																																																																																																																																																#REF!	#REF!
D18S51		Ggg_33	AGAA[5]AGAG[2]AGGA[1]AAGA[2]	G	T	C	T	C	A	G	A	A	A	G	A	A	A	G	A	A	A	G	A	A	A	G	A	A	A	G	A	G	A	G	A	G	A	G	G	A	A	A	G	A	A	A	G	A	G	A	A	A	A	A	G	A	A	A	A	G	A	A	A	T	A	G	T	A	G	C	A	A	C	T	G	T	T	A	T	T	G	T	A	A	G	A																																																																																																																																																																																																																																																																																																																																																																																																																																																																																																																																																																																																																																																												#REF!	#REF!
D18S51		Ggg_34	AGAA[4]AGAG[2]AGGA[1]AAGA[2]	G	T	C	T	C	A	G	A	A	A	G	A	A	A	G	A	A	A	G	A	A	A	G	A	G	A	G	A	G	A	G	G	A	A	A	G	A	A	A	G	A	G	A	A	A	A	A	G	A	A	A	A	G	A	A	A	T	A	G	T	A	G	C	A	A	C	T	G	T	T	A	T	T	G	T	A	A	G	A																																																																																																																																																																																																																																																																																																																																																																																																																																																																																																																																																																																																																																																																#REF!	#REF!
D18S51		Ggg_34	AGAA[5]AGAG[2]AGGA[1]AAGA[2]	G	T	C	T	C	A	G	A	A	A	G	A	A	A	G	A	A	A	G	A	A	A	G	A	A	A	G	A	G	A	G	A	G	A	G	G	A	A	A	G	A	A	A	G	A	G	A	A	A	A	A	G	A	A	A	A	G	A	A	A	T	A	G	T	A	G	C	A	A	C	T	G	T	T	A	T	T	G	T	A	A	G	A																																																																																																																																																																																																																																																																																																																																																																																																																																																																																																																																																																																																																																																												#REF!	#REF!
D18S51		Ggg_35	AGAA[4]AGAG[2]AGGA[1]AAGA[2]	G	T	C	T	C	A	G	A	A	A	G	A	A	A	G	A	A	A	G	A	A	A	G	A	G	A	G	A	G	A	G	G	A	A	A	G	A	A	A	G	A	G	A	A	A	A	A	G	A	A	A	A	G	A	A	A	T	A	G	T	A	G	C	A	A	C	T	G	T	T	A	T	T	G	T	A	A	G	A																																																																																																																																																																																																																																																																																																																																																																																																																																																																																																																																																																																																																																																																#REF!	#REF!
D18S51		Ggg_36	AGAA[4]AGAG[2]AGGA[1]AAGA[2]	G	T	C	T	C	A	G	A	A	A	G	A	A	A	G	A	A	A	G	A	A	A	G	A	G	A	G	A	G	A	G	G	A	A	A	G	A	A	A	G	A	G	A	A	A	A	A	G	A	A	A	A	G	A	A	A	T	A	G	T	A	G	C	A	A	C	T	G	T	T	A	T	T	G	T	A	A	G	A																																																																																																																																																																																																																																																																																																																																																																																																																																																																																																																																																																																																																																																																#REF!	#REF!
D18S51		Ggg_36	AGAA[5]AGAG[2]AGGA[1]AAGA[2]	G	T	C	T	C	A	G	A	A	A	G	A	A	A	G	A	A	A	G	A	A	A	G	A	A	A	G	A	G	A	G	A	G	A	G	G	A	A	A	G	A	A	A	G	A	G	A	A	A	A	A	G	A	A	A	A	G	A	A	A	T	A	G	T	A	G	C	A	A	C	T	G	T	T	A	T	T	G	T	A	A	G	A																																																																																																																																																																																																																																																																																																																																																																																																																																																																																																																																																																																																																																																												#REF!	#REF!
D18S51		Ggg_37	AGAA[5]AGAG[2]AGGA[1]AAGA[2]	G	T	C	T	C	A	G	A	A	A	G	A	A	A	G	A	A	A	G	A	A	A	G	A	A	A	G	A	G	A	G	A	G	A	G	G	A	A	A	G	A	A	A	G	A	G	A	A	A	A	A	G	A	A	A	A	G	A	A	A	T	A	G	T	A	G	C	A	A	C	T	G	T	T	A	T	T	G	T	A	A	G	A																																																																																																																																																																																																																																																																																																																																																																																																																																																																																																																																																																																																																																																												#REF!	#REF!
D18S51		Ggg_37	AGAA[4]AGAG[2]AGGA[1]AAGA[2]	G	T	C	T	C	A	G	A	A	A	G	A	A	A	G	A	A	A	G	A	A	A	G	A	G	A	G	A	G	A	G	G	A	A	A	G	A	A	A	G	A	G	A	A	A	A	A	G	A	A	A	A	G	A	A	A	T	A	G	T	A	G	C	A	A	C	T	G	T	T	A	T	T	G	T	A	A	G	A																																																																																																																																																																																																																																																																																																																																																																																																																																																																																																																																																																																																																																																																#REF!	#REF!
D18S51		Ggg_38	AGAA[4]AGAG[2]AGGA[1]AAGA[2]	G	T	C	T	C	A	G	A	A	A	G	A	A	A	G	A	A	A	G	A	A	A	G	A	G	A	G	A	G	A	G	G	A	A	A	G	A	A	A	G	A	G	A	A	A	A	A	G	A	A	A	A	G	A	A	A	T	A	G	T	A	G	C	A	A	C	T	G	T	T	A	T	T	G	T	A	A	G	A																																																																																																																																																																																																																																																																																																																																																																																																																																																																																																																																																																																																																																																																#REF!	#REF!
D18S51		Ggg_39	AGAA[4]AGAG[2]AGGA[1]AAGA[2]	G	T	C	T	C	A	G	A	A	A	G	A	A	A	G	A	A	A	G	A	A	A	G	A	G	A	G	A	G	A	G	G	A	A	A	G	A	A	A	G	A	G	A	A	A	A	A	G	A	A	A	A	G	A	A	A	T	A	G	T	A	G	C	A	A	C	T	G	T	T	A	T	T	G	T	A	A	G	A																																																																																																																																																																																																																																																																																																																																																																																																																																																																																																																																																																																																																																																																#REF!	#REF!
D18S51		Ggg_39	AGAA[5]AGAG[2]AGGA[1]AAGA[2]	G	T	C	T	C	A	G	A	A	A	G	A	A	A	G	A	A	A	G	A	A	A	G	A	A	A	G	A	G	A	G	A	G	A	G	G	A	A	A	G	A	A	A	G	A	G	A	A	A	A	A	G	A	A	A	A	G	A	A	A	T	A	G	T	A	G	C	A	A	C	T	G	T	T	A	T	T	G	T	A	A	G	A																																																																																																																																																																																																																																																																																																																																																																																																																																																																																																																																																																																																																																																												#REF!	#REF!
D18S51		Ggg_41	AGAA[4]AGAG[2]AGGA[1]AAGA[2]	G	T	C	T	C	A	G	A	A	A	G	A	A	A	G	A	A	A	G	A	A	A	G	A	G	A	G	A	G	A	G	G	A	A	A	G	A	A	A	G	A	G	A	A	A	A	A	G	A	A	A	A	G	A	A	A	T	A	G	T	A	G	C	A	A	C	T	G	T	T	A	T	T	G	T	A	A	G	A																																																																																																																																																																																																																																																																																																																																																																																																																																																																																																																																																																																																																																																																#REF!	#REF!
D18S51		Ggg_41	AGAA[5]AGAG[2]AGGA[1]AAGA[2]	G	T	C	T	C	A	G	A	A	A	G	A	A	A	G	A	A	A	G	A	A	A	G	A	A	A	G	A	G	A	G	A	G	A	G	G	A	A	A	G	A	A	A	G	A	G	A	A	A	A	A	G	A	A	A	A	G	A	A	A	T	A	G	T	A	G	C	A	A	C	T	G	T	T	A	T	T	G	T	A	A	G	A																																																																																																																																																																																																																																																																																																																																																																																																																																																																																																																																																																																																																																																												#REF!	#REF!
D18S51		Ggg_42	AGAA[5]AGAG[2]AGGA[1]AAGA[2]	G	T	C	T	C	A	G	A	A	A	G	A	A	A	G	A	A	A	G	A	A	A	G	A	A	A	G	A	G	A	G	A	G	A	G	G	A	A	A	G	A	A	A	G	A	G	A	A	A	A	A	G	A	A	A	A	G	A	A	A	T	A	G	T	A	G	C	A	A	C	T	G	T	T	A	T	T	G	T	A	A	G	A																																																																																																																																																																																																																																																																																																																																																																																																																																																																																																																																																																																																																																																												#REF!	#REF!
D18S51		Ggg_42	AGAA[4]AGAG[2]AGGA[1]AAGA[2]	G	T	C	T	C	A	G	A	A	A	G	A	A	A	G	A	A	A	G	A	A	A	G	A	G	A	G	A	G	A	G	G	A	A	A	G	A	A	A	G	A	G	A	A	A	A	A	G	A	A	A	A	G	A	A	A	T	A	G	T	A	G	C	A	A	C	T	G	T	T	A	T	T	G	T	A	A	G	A																																																																																																																																																																																																																																																																																																																																																																																																																																																																																																																																																																																																																																																																#REF!	#REF!
D18S51	AGAA[5]AGAG[2]AGGA[1]AAGA[2]	Gbg_43	AGAA[5]AGAG[2]AGGA[1]AAGA[2]	G	T	C	T	C	A	G	A	A	A	G	A	A	A	G	A	A	A	G	A	A	A	G	A	A	A	G	A	G	A	G	A	G	A	G	G	A	A	A	G	A	A	A	G	A	G	A	A	A	A	A	G	A	A	A	A	G	A	A	A	T	A	G	T	A	G	C	A	A	C	T	G	T	T	A	T	T	G	T	A	A	G	A																																																																																																																																																																																																																																																																																																																																																																																																																																																																																																																																																																																																																																																												#REF!	#REF!
D18S51		Gbg_44	AGAA[5]AGAG[2]AGGA[1]AAGA[2]	G	T	C	T	C	A	G	A	A	A	G	A	A	A	G	A	A	A	G	A	A	A	G	A	A	A	G	A	G	A	G	A	G	A	G	G	A	A	A	G	A	A	A	G	A	G	A	A	A	A	A	G	A	A	A	A	G	A	A	A	T	A	G	T	A	G	C	A	A	C	T	G	T	T	A	T	T	G	T	A	A	G	A																																																																																																																																																																																																																																																																																																																																																																																																																																																																																																																																																																																																																																																												#REF!	#REF!
D18S51		Gbg_45	AGAA[5]AGAG[2]AGGA[1]AAGA[2]	G	T	C	T	C	A	G	A	A	A	G	A	A	A	G	A	A	A	G	A	A	A	G	A	A	A	G	A	G	A	G	A	G	A	G	G	A	A	A	G	A	A	A	G	A	G	A	A	A	A	A	G	A	A	A	A	G	A	A	A	T	A	G	T	A	G	C	A	A	C	T	G	T	T	A	T	T	G	T	A	A	G	A																																																																																																																																																																																																																																																																																																																																																																																																																																																																																																																																																																																																																																																												#REF!	#REF!
D18S51		Gbg_46	AGAA[5]AGAG[2]AGGA[1]AAGA[2]	G	T	C	T	C	A	G	A	A	A	G	A	A	A	G	A	A	A	G	A	A	A	G	A	A	A	G	A	G	A	G	A	G	A	G	G	A	A	A	G	A	A	A	G	A	G	A	A	A	A	A	G	A	A	A	A	G	A	A	A	T	A	G	T	A	G	C	A	A	C	T	G	T	T	A	T	T	G	T	A	A	G	A																																																																																																																																																																																																																																																																																																																																																																																																																																																																																																																																																																																																																																																												#REF!	#REF!
D18S51		Gbg_47	AGAA[5]AGAG[2]AGGA[1]AAGA[2]	G	T	C	T	C	A	G	A	A	A	G	A	A	A	G	A	A	A	G	A	A	A	G	A	A	A	G	A	G	A	G	A	G	A	G	G	A	A	A	G	A	A	A	G	A	G	A	A	A	A	A	G	A	A	A	A	G	A	A	A	T	A	G	T	A	G	C	A	A	C	T	G	T	T	A	T	T	G	T	A	A	G	A																																																																																																																																																																																																																																																																																																																																																																																																																																																																																																																																																																																																																																																												#REF!	#REF!
D18S51		Gbg_48	AGAA[5]AGAG[2]AGGA[1]AAGA[2]	G	T	C	T	C	A	G	A	A	A	G	A	A	A	G	A	A	A	G	A	A	A	G	A	A	A	G	A	G	A	G	A	G	A	G	G	A	A	A	G	A	A	A	G	A	G	A	A	A	A	A	G	A	A	A	A	G	A	A	A	T	A	G	T	A	G	C	A	A	C	T	G	T	T	A	T	T	G	T	A	A	G	A																																																																																																																																																																																																																																																																																																																																																																																																																																																																																																																																																																																																																																																												#REF!	#REF!
D18S51	AGAA[4-5]AGAG[1-2]AGGA[1]AAGA[2]	Gbb_49	AGAA[5]AGAG[2]AGGA[1]AAGA[2]	G	T	C	T	C	A	G	A	A	A	G	A	A	A	G	A	A	A	G	A	A	A	G	A	A	A	G	A	G	A	G	A	G	A	G	G	A	A	A	G	A	A	A	G	A	G	A	A	A	A	A	G	A	A	A	A	G	A	A	A	T	A	G	T	A	G	C	A	A	C	T	G	T	T	A	T	T	G	T	A	A	G	A																																																																																																																																																																																																																																																																																																																																																																																																																																																																																																																																																																																																																																																												#REF!	#REF!
D18S51		Gbb_49	AGAA[4]AGAG[2]AGGA[1]AAGA[2]	G	T	C	T	C	A	G	A	A	A	G	A	A	A	G	A	A	A	G	A	A	A	G	A	G	A	G	A	G	A	G	G	A	A	A	G	A	A	A	G	A	G	A	A	A	A	A	G	A	A	A	A	G	A	A	A	T	A	G	T	A	G	C	A	A	C	T	G	T	T	A	T	T	G	T	A	A	G	A																																																																																																																																																																																																																																																																																																																																																																																																																																																																																																																																																																																																																																																																#REF!	#REF!
D18S51		Gbb_50	AGAA[5]AGAG[1]AGGA[1]AAGA[2]	G	T	C	T	C	A	G	A	A	A	G	A	A	A	G	A	A	A	G	A	A	A	G	A	A	A	G	A	G	A	G	G	A	A	A	G	A	A	A	G	A	G	A	A	A	A	A	G	A	A	A	A	G	A	A	A	T	A	G	T	A	G	C	A	A	C	T	G	T	T	A	T	T	G	T	A	A	G	A																																																																																																																																																																																																																																																																																																																																																																																																																																																																																																																																																																																																																																																																#REF!	#REF!
D18S51		Gbb_50	AGAA[4]AGAG[2]AGGA[1]AAGA[2]	G	T	C	T	C	A	G	A	A	A	G	A	A	A	G	A	A	A	G	A	A	A	G	A	G	A	G	A	G	A	G	G	A	A	A	G	A	A	A	G	A	G	A	A	A	A	A	G	A	A	A	A	G	A	A	A	T	A	G	T	A	G	C	A	A	C	T	G	T	T	A	T	T	G	T	A	A	G	A																																																																																																																																																																																																																																																																																																																																																																																																																																																																																																																																																																																																																																																																#REF!	#REF!
D18S51		Gbb_51	AGAA[4]AGAG[2]AGGA[1]AAGA[2]	G	T	C	T	C	A	G	A	A	A	G	A	A	A	G	A	A	A	G	A	A	A	G	A	G	A	G	A	G	A	G	G	A	A	A	G	A	A	A	G	A	G	A	A	A	A	A	G	A	A	A	A	G	A	A	A	T	A	G	T	A	G	C	A	A	C	T	G	T	T	A	T	T	G	T	A	A	G	A																																																																																																																																																																																																																																																																																																																																																																																																																																																																																																																																																																																																																																																																#REF!	#REF!
D18S51		Gbb_51	AGAA[5]AGAG[1]AGGA[1]AAGA[2]	G	T	C	T	C	A	G	A	A	A	G	A	A	A	G	A	A	A	G	A	A	A	G	A	A	A	G	A	G	A	G	G	A	A	A	G	A	A	A	G	A	G	A	A	A	A	A	G	A	A	A	A	G	A	A	A	T	A	G	T	A	G	C	A	A	C	T	G	T	T	A	T	T	G	T	A	A	G	A																																																																																																																																																																																																																																																																																																																																																																																																																																																																																																																																																																																																																																																																#REF!	#REF!
D18S51		Gbb_53	AGAA[5]AGAG[1]AGGA[1]AAGA[2]	G	T	C	T	C	A	G	A	A	A	G	A	A	A	G	A	A	A	G	A	A	A	G	A	A	A	G	A	G	A	G	G	A	A	A	G	A	A	A	G	A	G	A	A	A	A	A	G	A	A	A	A	G	A	A	A	T	A	G	T	A	G	C	A	A	C	T	G	T	T	A	T	T	G	T	A	A	G	A																																																																																																																																																																																																																																																																																																																																																																																																																																																																																																																																																																																																																																																																#REF!	#REF!
D18S51		Gbb_55	AGAA[4]AGAG[2]AGGA[1]AAGA[2]	G	T	C	T	C	A	G	A	A	A	G	A	A	A	G	A	A	A	G	A	A	A	G	A	G	A	G	A	G	A	G	G	A	A	A	G	A	A	A	G	A	G	A	A	A	A	A	G	A	A	A	A	G	A	A	A	T	A	G	T	A	G	C	A	A	C	T	G	T	T	A	T	T	G	T	A	A	G	A																																																																																																																																																																																																																																																																																																																																																																																																																																																																																																																																																																																																																																																																#REF!	#REF!
D18S51		Gbb_56	AGAA[4]AGAG[2]AGGA[1]AAGA[2]	G	T	C	T	C	A	G	A	A	A	G	A	A	A	G	A	A	A	G	A	A	A	G	A	G	A	G	A	G	A	G	G	A	A	A	G	A	A	A	G	A	G	A	A	A	A	A	G	A	A	A	A	G	A	A	A	T	A	G	T	A	G	C	A	A	C	T	G	T	T	A	T	T	G	T	A	A	G	A																																																																																																																																																																																																																																																																																																																																																																																																																																																																																																																																																																																																																																																																#REF!	#REF!
D18S51		Gbb_57	AGAA[4]AGAG[2]AGGA[1]AAGA[2]	G	T	C	T	C	A	G	A	A	A	G	A	A	A	G	A	A	A	G	A	A	A	G	A	G	A	G	A	G	A	G	G	A	A	A	G	A	A	A	G	A	G	A	A	A	A	A	G	A	A	A	A	G	A	A	A	T	A	G	T	A	G	C	A	A	C	T	G	T	T	A	T	T	G	T	A	A	G	A																																																																																																																																																																																																																																																																																																																																																																																																																																																																																																																																																																																																																																																																#REF!	#REF!
D18S51		Gbb_58	AGAA[4]AGAG[2]AGGA[1]AAGA[2]	G	T	C	T	C	A	G	A	A	A	G	A	A	A	G	A	A	A	G	A	A	A	G	A	G	A	G	A	G	A	G	G	A	A	A	G	A	A	A	G	A	G	A	A	A	A	A	G	A	A	A	A	G	A	A	A	T	A	G	T	A	G	C	A	A	C	T	G	T	T	A	T	T	G	T	A	A	G	A																																																																																																																																																																																																																																																																																																																																																																																																																																																																																																																																																																																																																																																																#REF!	#REF!
D18S51		Gbb_58	AGAA[5]AGAG[1]AGGA[1]AAGA[2]	G	T	C	T	C	A	G	A	A	A	G	A	A	A	G	A	A	A	G	A	A	A	G	A	A	A	G	A	G	A	G	G	A	A	A	G	A	A	A	G	A	G	A	A	A	A	A	G	A	A	A	A	G	A	A	A	T	A	G	T	A	G	C	A	A	C	T	G	T	T	A	T	T	G	T	A	A	G	A																																																																																																																																																																																																																																																																																																																																																																																																																																																																																																																																																																																																																																																																#REF!	#REF!
D18S51		Gbb_59	AGAA[5]AGAG[1]AGGA[1]AAGA[2]	G	T	C	T	C	A	G	A	A	A	G	A	A	A	G	A	A	A	G	A	A	A	G	A	A	A	G	A	G	A	G	G	A	A	A	G	A	A	A	G	A	G	A	A	A	A	A	G	A	A	A	A	G	A	A	A	T	A	G	T	A	G	C	A	A	C	T	G	T	T	A	T	T	G	T	A	A	G	A																																																																																																																																																																																																																																																																																																																																																																																																																																																																																																																																																																																																																																																																#REF!	#REF!
D18S51		Gbb_59	AGAA[4]AGAG[2]AGGA[1]AAGA[2]	G	T	C	T	C	A	G	A	A	A	G	A	A	A	G	A	A	A	G	A	A	A	G	A	G	A	G	A	G	A	G	G	A	A	A	G	A	A	A	G	A	G	A	A	A	A	A	G	A	A	A	A	G	A	A	A	T	A	G	T	A	G	C	A	A	C	T	G	T	T	A	T	T	G	T	A	A	G	A																																																																																																																																																																																																																																																																																																																																																																																																																																																																																																																																																																																																																																																																#REF!	#REF!
D18S51		Gbb_60	AGAA[4]AGAG[2]AGGA[1]AAGA[2]	G	T	C	T	C	A	G	A	A	A	G	A	A	A	G	A	A	A	G	A	A	A	G	A	G	A	G	A	G	A	G	G	A	A	A	G	A	A	A	G	A	G	A	A	A	A	A	G	A	A	A	A	G	A	A	A	T	A	G	T	A	G	C	A	A	C	T	G	T	T	A	T	T	G	T	A	A	G	A																																																																																																																																																																																																																																																																																																																																																																																																																																																																																																																																																																																																																																																																#REF!	#REF!
D18S51		Gbb_61	AGAA[4]AGAG[2]AGGA[1]AAGA[2]	G	T	C	T	C	A	G	A	A	A	G	A	A	A	G	A	A	A	G	A	A	A	G	A	G	A	G	A	G	A	G	G	A	A	A	G	A	A	A	G	A	G	A	A	A	A	A	G	A	A	A	A	G	A	A	A	T	A	G	T	A	G	C	A	A	C	T	G	T	T	A	T	T	G	T	A	A	G	A																																																																																																																																																																																																																																																																																																																																																																																																																																																																																																																																																																																																																																																																#REF!	#REF!
D18S51		Gbb_62	AGAA[4]AGAG[2]AGGA[1]AAGA[2]	G	T	C	T	C	A	G	A	A	A	G	A	A	A	G	A	A	A	G	A	A	A	G	A	G	A	G	A	G	A	G	G	A	A	A	G	A	A	A	G	A	G	A	A	A	A	A	G	A	A	A	A	G	A	A	A	T	A	G	T	A	G	C	A	A	C	T	G	T	T	A	T	T	G	T	A	A	G	A																																																																																																																																																																																																																																																																																																																																																																																																																																																																																																																																																																																																																																																																#REF!	#REF!
D18S51		Gbb_62	AGAA[5]AGAG[1]AGGA[1]AAGA[2]	G	T	C	T	C	A	G	A	A	A	G	A	A	A	G	A	A	A	G	A	A	A	G	A	A	A	G	A	G	A	G	G	A	A	A	G	A	A	A	G	A	G	A	A	A	A	A	G	A	A	A	A	G	A	A	A	T	A	G	T	A	G	C	A	A	C	T	G	T	T	A	T	T	G	T	A	A	G	A																																																																																																																																																																																																																																																																																																																																																																																																																																																																																																																																																																																																																																																																#REF!	#REF!
D19S433	CCTT[4-6]	Ggg_8	CCTT[5]	A	A	T	A	A	A	A	A	T	G	T	T	C	T	C	T	C	T	T	T	C	T	T	C	C	T	C	T	C	T	C	C	T	T	C	C	T	T	C	C	T	T	C	C	T	T	C	C	T	T	C	T	T	T	C	C	T	T	C	A	A	C	A	G	A	A	T	C	T	T	A	T	T	C	T	G	T	T	G	C	C	C	A	G	G	C	T	G	G	A	G	T	G	C	A	G	T	G	G	T	A	C	A	A	T	T	A	T	A	G	C	T	T	T																																																																																																																																																																																																																																																																																																																																																																																																																																																																																																																																																																																																																													#REF!	#REF!
D19S433		Ggg_9	CCTT[5]	A	A	T	A	A	A	A	A	T	G	T	T	C	T	C	T	C	T	T	T	C	T	T	C	C	T	C	T	C	T	C	C	T	T	C	C	T	T	C	C	T	T	C	C	T	T	C	C	T	T	C	T	T	T	C	C	T	T	C	A	A	C	A	G	A	A	T	C	T	T	A	T	T	C	T	G	T	T	G	C	C	C	A	G	G	C	T	G	G	A	G	T	G	C	A	G	T	G	G	T	A	C	A	A	T	T	A	T	A	G	C	T	T	T																																																																																																																																																																																																																																																																																																																																																																																																																																																																																																																																																																																																																													#REF!	#REF!
D19S433		Ggg_9	CCTT[6]	A	A	T	A	A	A	A	A	T	G	T	T	C	T	C	T	C	T	T	T	C	T	T	C	C	T	C	T	C	T	C	C	T	T	C	C	T	T	C	C	T	T	C	C	T	T	C	C	T	T	C	C	T	T	C	T	T	T	C	C	T	T	C	A	A	C	A	G	A	A	T	C	T	T	A	T	T	C	T	G	T	T	G	C	C	C	A	G	G	C	T	G	G	A	G	C	A	C	A	G	T	G	G	T	A	C	A	A	T	T	A	T	A	G	C	T	T	T																																																																																																																																																																																																																																																																																																																																																																																																																																																																																																																																																																																																																									#REF!	#REF!
D19S433		Ggg_10	CCTT[5]	A	A	T	A	A	A	A	A	T	G	T	T	C	T	C	T	C	T	T	T	C	T	T	C	C	T	C	T	C	T	C	C	T	T	C	C	T	T	C	C	T	T	C	C	T	T	C	C	T	T	C	T	T	T	C	C	T	T	C	A	A	C	A	G	A	A	T	C	T	T	A	T	T	C	T	G	T	T	G	C	C	C	A	G	G	C	T	G	G	A	G	T	G	C	A	G	T	G	G	T	A	C	A	A	T	T	A	T	A	G	C	T	T	T																																																																																																																																																																																																																																																																																																																																																																																																																																																																																																																																																																																																																													#REF!	#REF!
D19S433		Ggg_11	CCTT[5]	A	A	T	A	A	A	A	A	T	G	T	T	C	T	C	T	C	T	T	T	C	T	T	C	C	T	C	T	C	T	C	C	T	T	C	C	T	T	C	C	T	T	C	C	T	T	C	C	T	T	C	T	T	T	C	C	T	T	C	A	A	C	A	G	A	A	T	C	T	T	A	T	T	C	T	G	T	T	G	C	C	C	A	G	G	C	T	G	G	A	G	T	G	C	A	G	T	G	G	T	A	C	A	A	T	T	A	T	A	G	C	T	T	T																																																																																																																																																																																																																																																																																																																																																																																																																																																																																																																																																																																																																													#REF!	#REF!
D19S433		Ggg_11	CCTT[6]	A	A	T	A	A	A	A	A	T	G	T	T	C	T	C	T	C	T	T	T	C	T	T	C	C	T	C	T	C	T	C	C	T	T	C	C	T	T	C	C	T	T	C	C	T	T	C	C	T	T	C	C	T	T	C	T	T	T	C	C	T	T	C	A	A	C	A	G	A	A	T	C	T	T	A	T	T	C	T	G	T	T	G	C	C	C	A	G	G	C	T	G	G	A	G	C	A	C	A	G	T	G	G	T	A	C	A	A	T	T	A	T	A	G	C	T	T	T																																																																																																																																																																																																																																																																																																																																																																																																																																																																																																																																																																																																																									#REF!	#REF!
D19S433		Ggg_26	CCTT[5]	A	A	T	A	A	A	A	A	T	G	T	T	C	T	C	T	C	T	T	T	C	T	T	C	C	T	C	T	C	T	C	C	T	T	C	C	T	T	C	C	T	T	C	C	T	T	C	C	T	T	C	T	T	T	C	C	T	T	C	A	A	C	A	G	A	A	T	C	T	T	A	T	T	C	T	G	T	T	G	C	C	C	A	G	G	C	T	G	G	A	G	T	G	C	A	G	T	G	G	T	A	C	A	A	T	T	A	T	A	G	C	T	T	T																																																																																																																																																																																																																																																																																																																																																																																																																																																																																																																																																																																																																													#REF!	#REF!
D19S433		Ggg_26	CCTT[4]	A	A	T	A	A	A	A	A	T	G	T	T	C	T	C	T	C	T	T	T	C	T	T	C	C	T	C	T	C	T	C	C	T	T	C	C	T	T	C	C	T	T	C	C	T	T	C	T	T	T	C	C	T	T	C	A	A	C	A	G	A	A	T	C	T	T	A	T	T	C	T	G	T	T	G	C	C	C	A	G	G	C	T	G	G	A	G	T	G	C	A	G	T	G	G	T	A	C	A	A	T	T	A	T	A	G	C	T	T	T																																																																																																																																																																																																																																																																																																																																																																																																																																																																																																																																																																																																																																	#REF!	#REF!
D19S433		Ggg_28	CCTT[5]	A	A	T	A	A	A	A	A	T	G	T	T	C	T	C	T	C	T	T	T	C	T	T	C	C	T	C	T	C	T	C	C	T	T	C	C	T	T	C	C	T	T	C	C	T	T	C	C	T	T	C	T	T	T	C	C	T	T	C	A	A	C	A	G	A	A	T	C	T	T	A	T	T	C	T	G	T	T	G	C	C	C	A	G	G	C	T	G	G	A	G	T	G	C	A	G	T	G	G	T	A	C	A	A	T	T	A	T	A	G	C	T	T	T																																																																																																																																																																																																																																																																																																																																																																																																																																																																																																																																																																																																																													#REF!	#REF!
D19S433		Ggg_31	CCTT[5]	A	A	T	A	A	A	A	A	T	G	T	T	C	T	C	T	C	T	T	T	C	T	T	C	C	T	C	T	C	T	C	C	T	T	C	C	T	T	C	C	T	T	C	C	T	T	C	C	T	T	C	T	T	T	C	C	T	T	C	A	A	C	A	G	A	A	T	C	T	T	A	T	T	C	T	G	T	T	G	C	C	C	A	G	G	C	T	G	G	A	G	T	G	C	A	G	T	G	G	T	A	C	A	A	T	T	A	T	A	G	C	T	T	T																																																																																																																																																																																																																																																																																																																																																																																																																																																																																																																																																																																																																													#REF!	#REF!
D19S433		Ggg_33	CCTT[5]	A	A	T	A	A	A	A	A	T	G	T	T	C	T	C	T	C	T	T	T	C	T	T	C	C	T	C	T	C	T	C	C	T	T	C	C	T	T	C	C	T	T	C	C	T	T	C	C	T	T	C	T	T	T	C	C	T	T	C	A	A	C	A	G	A	A	T	C	T	T	A	T	T	C	T	G	T	T	G	C	C	C	A	G	G	C	T	G	G	A	G	T	G	C	A	G	T	G	G	T	A	C	A	A	T	T	A	T	A	G	C	T	T	T																																																																																																																																																																																																																																																																																																																																																																																																																																																																																																																																																																																																																													#REF!	#REF!
D19S433		Ggg_34	CCTT[4]	A	A	T	A	A	A	A	A	T	G	T	T	C	T	C	T	C	T	T	T	C	T	T	C	C	T	C	T	C	T	C	C	T	T	C	C	T	T	C	C	T	T	C	C	T	T	C	T	T	T	C	C	T	T	C	A	A	C	A	G	A	A	T	C	T	T	A	T	T	C	T	G	T	T	G	C	C	C	A	G	G	C	T	G	G	A	G	T	G	C	A	G	T	G	G	T	A	C	A	A	T	T	A	T	A	G	C	T	T	T																																																																																																																																																																																																																																																																																																																																																																																																																																																																																																																																																																																																																																	#REF!	#REF!
D19S433		Ggg_34	CCTT[5]	A	A	T	A	A	A	A	A	T	G	T	T	C	T	C	T	C	T	T	T	C	T	T	C	C	T	C	T	C	T	C	C	T	T	C	C	T	T	C	C	T	T	C	C	T	T	C	C	T	T	C	T	T	T	C	C	T	T	C	A	A	C	A	G	A	A	T	C	T	T	A	T	T	C	T	G	T	T	G	C	C	C	A	G	G	C	T	G	G	A	G	T	G	C	A	G	T	G	G	T	A	C	A	A	T	T	A	T	A	G	C	T	T	T																																																																																																																																																																																																																																																																																																																																																																																																																																																																																																																																																																																																																													#REF!	#REF!
D19S433		Ggg_35	CCTT[5]	A	A	T	A	A	A	A	A	T	G	T	T	C	T	C	T	C	T	T	T	C	T	T	C	C	T	C	T	C	T	C	C	T	T	C	C	T	T	C	C	T	T	C	C	T	T	C	C	T	T	C	T	T	T	C	C	T	T	C	A	A	C	A	G	A	A	T	C	T	T	A	T	T	C	T	G	T	T	G	C	C	C	A	G	G	C	T	G	G	A	G	T	G	C	A	G	T	G	G	T	A	C	A	A	T	T	A	T	A	G	C	T	T	T																																																																																																																																																																																																																																																																																																																																																																																																																																																																																																																																																																																																																													#REF!	#REF!
D19S433		Ggg_36	CCTT[6]	A	A	T	A	A	A	A	A	T	G	T	T	C	T	C	T	C	T	T	T	C	T	T	C	C	T	C	T	C	T	C	C	T	T	C	C	T	T	C	C	T	T	C	C	T	T	C	C	T	T	C	C	T	T	C	T	T	T	C	C	T	T	C	A	A	C	A	G	A	A	T	C	T	T	A	T	T	C	T	G	T	T	G	C	C	C	A	G	G	C	T	G	G	A	G	C	A	C	A	G	T	G	G	T	A	C	A	A	T	T	A	T	A	G	C	T	T	T																																																																																																																																																																																																																																																																																																																																																																																																																																																																																																																																																																																																																									#REF!	#REF!
D19S433		Ggg_36	CCTT[5]	A	A	T	A	A	A	A	A	T	G	T	T	C	T	C	T	C	T	T	T	C	T	T	C	C	T	C	T	C	T	C	C	T	T	C	C	T	T	C	C	T	T	C	C	T	T	C	C	T	T	C	T	T	T	C	C	T	T	C	A	A	C	A	G	A	A	T	C	T	T	A	T	T	C	T	G	T	T	G	C	C	C	A	G	G	C	T	G	G	A	G	T	G	C	A	G	T	G	G	T	A	C	A	A	T	T	A	T	A	G	C	T	T	T																																																																																																																																																																																																																																																																																																																																																																																																																																																																																																																																																																																																																													#REF!	#REF!
D19S433		Ggg_37	CCTT[5]	A	A	T	A	A	A	A	A	T	G	T	T	C	T	C	T	C	T	T	T	C	T	T	C	C	T	C	T	C	T	C	C	T	T	C	C	T	T	C	C	T	T	C	C	T	T	C	C	T	T	C	T	T	T	C	C	T	T	C	A	A	C	A	G	A	A	T	C	T	T	A	T	T	C	T	G	T	T	G	C	C	C	A	G	G	C	T	G	G	A	G	T	G	C	A	G	T	G	G	T	A	C	A	A	T	T	A	T	A	G	C	T	T	T																																																																																																																																																																																																																																																																																																																																																																																																																																																																																																																																																																																																																													#REF!	#REF!
D19S433		Ggg_37	CCTT[4]	A	A	T	A	A	A	A	A	T	G	T	T	C	T	C	T	C	T	T	T	C	T	T	C	C	T	C	T	C	T	C	C	T	T	C	C	T	T	C	C	T	T	C	C	T	T	C	T	T	T	C	C	T	T	C	A	A	C	A	G	A	A	T	C	T	T	A	T	T	C	T	G	T	T	G	C	C	C	A	G	G	C	T	G	G	A	G	T	G	C	A	G	T	G	G	T	A	C	A	A	T	T	A	T	A	G	C	T	T	T																																																																																																																																																																																																																																																																																																																																																																																																																																																																																																																																																																																																																																	#REF!	#REF!
D19S433		Ggg_38	CCTT[5]	A	A	T	A	A	A	A	A	T	G	T	T	C	T	C	T	C	T	T	T	C	T	T	C	C	T	C	T	C	T	C	C	T	T	C	C	T	T	C	C	T	T	C	C	T	T	C	C	T	T	C	T	T	T	C	C	T	T	C	A	A	C	A	G	A	A	T	C	T	T	A	T	T	C	T	G	T	T	G	C	C	C	A	G	G	C	T	G	G	A	G	T	G	C	A	G	T	G	G	T	A	C	A	A	T	T	A	T	A	G	C	T	T	T																																																																																																																																																																																																																																																																																																																																																																																																																																																																																																																																																																																																																													#REF!	#REF!
D19S433		Ggg_39	CCTT[5]	A	A	T	A	A	A	A	A	T	G	T	T	C	T	C	T	C	T	T	T	C	T	T	C	C	T	C	T	C	T	C	C	T	T	C	C	T	T	C	C	T	T	C	C	T	T	C	C	T	T	C	T	T	T	C	C	T	T	C	A	A	C	A	G	A	A	T	C	T	T	A	T	T	C	T	G	T	T	G	C	C	C	A	G	G	C	T	G	G	A	G	T	G	C	A	G	T	G	G	T	A	C	A	A	T	T	A	T	A	G	C	T	T	T																																																																																																																																																																																																																																																																																																																																																																																																																																																																																																																																																																																																																													#REF!	#REF!
D19S433		Ggg_39	CCTT[4]	A	A	T	A	A	A	A	A	T	G	T	T	C	T	C	T	C	T	T	T	C	T	T	C	C	T	C	T	C	T	C	C	T	T	C	C	T	T	C	C	T	T	C	C	T	T	C	T	T	T	C	C	T	T	C	A	A	C	A	G	A	A	T	C	T	T	A	T	T	C	T	G	T	T	G	C	C	C	A	G	G	C	T	G	G	A	G	T	G	C	A	G	T	G	G	T	A	C	A	A	T	T	A	T	A	G	C	T	T	T																																																																																																																																																																																																																																																																																																																																																																																																																																																																																																																																																																																																																																	#REF!	#REF!
D19S433		Ggg_41	CCTT[5]	A	A	T	A	A	A	A	A	T	G	T	T	C	T	C	T	C	T	T	T	C	T	T	C	C	T	C	T	C	T	C	C	T	T	C	C	T	T	C	C	T	T	C	C	T	T	C	C	T	T	C	T	T	T	C	C	T	T	C	A	A	C	A	G	A	A	T	C	T	T	A	T	T	C	T	G	T	T	G	C	C	C	A	G	G	C	T	G	G	A	G	T	G	C	A	G	T	G	G	T	A	C	A	A	T	T	A	T	A	G	C	T	T	T																																																																																																																																																																																																																																																																																																																																																																																																																																																																																																																																																																																																																													#REF!	#REF!
D19S433		Ggg_42	CCTT[5]	A	A	T	A	A	A	A	A	T	G	T	T	C	T	C	T	C	T	T	T	C	T	T	C	C	T	C	T	C	T	C	C	T	T	C	C	T	T	C	C	T	T	C	C	T	T	C	C	T	T	C	T	T	T	C	C	T	T	C	A	A	C	A	G	A	A	T	C	T	T	A	T	T	C	T	G	T	T	G	C	C	C	A	G	G	C	T	G	G	A	G	T	G	C	A	G	T	G	G	T	A	C	A	A	T	T	A	T	A	G	C	T	T	T																																																																																																																																																																																																																																																																																																																																																																																																																																																																																																																																																																																																																													#REF!	#REF!
D19S433		Ggg_42	CCTT[6]	A	A	T	A	A	A	A	A	T	G	T	T	C	T	C	T	C	T	T	T	C	T	T	C	C	T	C	T	C	T	C	C	T	T	C	C	T	T	C	C	T	T	C	C	T	T	C	C	T	T	C	C	T	T	C	T	T	T	C	C	T	T	C	A	A	C	A	G	A	A	T	C	T	T	A	T	T	C	T	G	T	T	G	C	C	C	A	G	G	C	T	G	G	A	G	C	A	C	A	G	T	G	G	T	A	C	A	A	T	T	A	T	A	G	C	T	T	T																																																																																																																																																																																																																																																																																																																																																																																																																																																																																																																																																																																																																									#REF!	#REF!
D19S433	CCTT[5-6]	Gbg_43	CCTT[5]	A	A	T	A	A	A	A	A	T	G	T	T	C	T	C	T	C	T	T	T	C	T	T	C	C	T	C	T	C	T	C	C	T	T	C	C	T	T	C	C	T	T	C	C	T	T	C	C	T	T	C	T	T	T	C	C	T	T	C	A	A	C	A	G	A	A	T	C	T	T	A	T	T	C	T	G	T	T	G	C	C	C	A	G	G	C	T	G	G	A	G	T	G	C	A	G	T	G	G	T	A	C	A	A	T	T	A	T	A	G	C	T	T	T																																																																																																																																																																																																																																																																																																																																																																																																																																																																																																																																																																																																																													#REF!	#REF!
D19S433		Gbg_44	CCTT[5]	A	A	T	A	A	A	A	A	T	G	T	T	C	T	C	T	C	T	T	T	C	T	T	C	C	T	C	T	C	T	C	C	T	T	C	C	T	T	C	C	T	T	C	C	T	T	C	C	T	T	C	T	T	T	C	C	T	T	C	A	A	C	A	G	A	A	T	C	T	T	A	T	T	C	T	G	T	T	G	C	C	C	A	G	G	C	T	G	G	A	G	T	G	C	A	G	T	G	G	T	A	C	A	A	T	T	A	T	A	G	C	T	T	T																																																																																																																																																																																																																																																																																																																																																																																																																																																																																																																																																																																																																													#REF!	#REF!
D19S433		Gbg_45	CCTT[5]	A	A	T	A	A	A	A	A	T	G	T	T	C	T	C	T	C	T	T	T	C	T	T	C	C	T	C	T	C	T	C	C	T	T	C	C	T	T	C	C	T	T	C	C	T	T	C	C	T	T	C	T	T	T	C	C	T	T	C	A	A	C	A	G	A	A	T	C	T	T	A	T	T	C	T	G	T	T	G	C	C	C	A	G	G	C	T	G	G	A	G	T	G	C	A	G	T	G	G	T	A	C	A	A	T	T	A	T	A	G	C	T	T	T																																																																																																																																																																																																																																																																																																																																																																																																																																																																																																																																																																																																																													#REF!	#REF!
D19S433		Gbg_46	CCTT[5]	A	A	T	A	A	A	A	A	T	G	T	T	C	T	C	T	C	T	T	T	C	T	T	C	C	T	C	T	C	T	C	C	T	T	C	C	T	T	C	C	T	T	C	C	T	T	C	C	T	T	C	T	T	T	C	C	T	T	C	A	A	C	A	G	A	A	T	C	T	T	A	T	T	C	T	G	T	T	G	C	C	C	A	G	G	C	T	G	G	A	G	T	G	C	A	G	T	G	G	T	A	C	A	A	T	T	A	T	A	G	C	T	T	T																																																																																																																																																																																																																																																																																																																																																																																																																																																																																																																																																																																																																													#REF!	#REF!
D19S433		Gbg_47	CCTT[5]	A	A	T	A	A	A	A	A	T	G	T	T	C	T	C	T	C	T	T	T	C	T	T	C	C	T	C	T	C	T	C	C	T	T	C	C	T	T	C	C	T	T	C	C	T	T	C	C	T	T	C	T	T	T	C	C	T	T	C	A	A	C	A	G	A	A	T	C	T	T	A	T	T	C	T	G	T	T	G	C	C	C	A	G	G	C	T	G	G	A	G	T	G	C	A	G	T	G	G	T	A	C	A	A	T	T	A	T	A	G	C	T	T	T																																																																																																																																																																																																																																																																																																																																																																																																																																																																																																																																																																																																																													#REF!	#REF!
D19S433		Gbg_47	CCTT[6]	A	A	T	A	A	A	A	A	T	G	T	T	C	T	C	T	C	T	T	T	C	T	T	C	C	T	C	T	C	T	C	C	T	T	C	C	T	T	C	C	T	T	C	C	T	T	C	C	T	T	C	C	T	T	C	T	T	T	C	C	T	T	C	A	A	C	A	G	A	A	T	C	T	T	A	T	T	C	T	G	T	T	G	C	C	C	A	G	G	C	T	G	G	A	G	C	A	C	A	G	T	G	G	T	A	C	A	A	T	T	A	T	A	G	C	T	T	T																																																																																																																																																																																																																																																																																																																																																																																																																																																																																																																																																																																																																									#REF!	#REF!
D19S433		Gbg_48	CCTT[5]	A	A	T	A	A	A	A	A	T	G	T	T	C	T	C	T	C	T	T	T	C	T	T	C	C	T	C	T	C	T	C	C	T	T	C	C	T	T	C	C	T	T	C	C	T	T	C	C	T	T	C	T	T	T	C	C	T	T	C	A	A	C	A	G	A	A	T	C	T	T	A	T	T	C	T	G	T	T	G	C	C	C	A	G	G	C	T	G	G	A	G	T	G	C	A	G	T	G	G	T	A	C	A	A	T	T	A	T	A	G	C	T	T	T																																																																																																																																																																																																																																																																																																																																																																																																																																																																																																																																																																																																																													#REF!	#REF!
D19S433	CCTT[5-6]	Gbb_49	CCTT[5]	A	A	T	A	A	A	A	A	T	G	T	T	C	T	C	T	C	T	T	T	C	T	T	C	C	T	C	T	C	T	C	C	T	T	C	C	T	T	C	C	T	T	C	C	T	T	C	C	T	T	C	T	T	T	C	C	T	T	C	A	A	C	A	G	A	A	T	C	T	T	A	T	T	C	T	G	T	T	G	C	C	C	A	G	G	C	T	G	G	A	G	T	G	C	A	G	T	G	G	T	A	C	A	A	T	T	A	T	A	G	C	T	T	T																																																																																																																																																																																																																																																																																																																																																																																																																																																																																																																																																																																																																													#REF!	#REF!
D19S433		Gbb_49	CCTT[6]	A	A	T	A	A	A	A	A	T	G	T	T	C	T	C	T	C	T	T	T	C	T	T	C	C	T	C	T	C	T	C	C	T	T	C	C	T	T	C	C	T	T	C	C	T	T	C	C	T	T	C	C	T	T	C	T	T	T	C	C	T	T	C	A	A	C	A	G	A	A	T	C	T	T	A	T	T	C	T	G	T	T	G	C	C	C	A	G	G	C	T	G	G	A	G	C	A	C	A	G	T	G	G	T	A	C	A	A	T	T	A	T	A	G	C	T	T	T																																																																																																																																																																																																																																																																																																																																																																																																																																																																																																																																																																																																																									#REF!	#REF!
D19S433		Gbb_50	CCTT[5]	A	A	T	A	A	A	A	A	T	G	T	T	C	T	C	T	C	T	T	T	C	T	T	C	C	T	C	T	C	T	C	C	T	T	C	C	T	T	C	C	T	T	C	C	T	T	C	C	T	T	C	T	T	T	C	C	T	T	C	A	A	C	A	G	A	A	T	C	T	T	A	T	T	C	T	G	T	T	G	C	C	C	A	G	G	C	T	G	G	A	G	T	G	C	A	G	T	G	G	T	A	C	A	A	T	T	A	T	A	G	C	T	T	T																																																																																																																																																																																																																																																																																																																																																																																																																																																																																																																																																																																																																													#REF!	#REF!
D19S433		Gbb_50	CCTT[6]	A	A	T	A	A	A	A	A	T	G	T	T	C	T	C	T	C	T	T	T	C	T	T	C	C	T	C	T	C	T	C	C	T	T	C	C	T	T	C	C	T	T	C	C	T	T	C	C	T	T	C	C	T	T	C	T	T	T	C	C	T	T	C	A	A	C	A	G	A	A	T	C	T	T	A	T	T	C	T	G	T	T	G	C	C	C	A	G	G	C	T	G	G	A	G	C	A	C	A	G	T	G	G	T	A	C	A	A	T	T	A	T	A	G	C	T	T	T																																																																																																																																																																																																																																																																																																																																																																																																																																																																																																																																																																																																																									#REF!	#REF!
D19S433		Gbb_51	CCTT[5]	A	A	T	A	A	A	A	A	T	G	T	T	C	T	C	T	C	T	T	T	C	T	T	C	C	T	C	T	C	T	C	C	T	T	C	C	T	T	C	C	T	T	C	C	T	T	C	C	T	T	C	T	T	T	C	C	T	T	C	A	A	C	A	G	A	A	T	C	T	T	A	T	T	C	T	G	T	T	G	C	C	C	A	G	G	C	T	G	G	A	G	T	G	C	A	G	T	G	G	T	A	C	A	A	T	T	A	T	A	G	C	T	T	T																																																																																																																																																																																																																																																																																																																																																																																																																																																																																																																																																																																																																													#REF!	#REF!
D19S433		Gbb_53	CCTT[5]	A	A	T	A	A	A	A	A	T	G	T	T	C	T	C	T	C	T	T	T	C	T	T	C	C	T	C	T	C	T	C	C	T	T	C	C	T	T	C	C	T	T	C	C	T	T	C	C	T	T	C	T	T	T	C	C	T	T	C	A	A	C	A	G	A	A	T	C	T	T	A	T	T	C	T	G	T	T	G	C	C	C	A	G	G	C	T	G	G	A	G	T	G	C	A	G	T	G	G	T	A	C	A	A	T	T	A	T	A	G	C	T	T	T																																																																																																																																																																																																																																																																																																																																																																																																																																																																																																																																																																																																																													#REF!	#REF!
D19S433		Gbb_55	CCTT[5]	A	A	T	A	A	A	A	A	T	G	T	T	C	T	C	T	C	T	T	T	C	T	T	C	C	T	C	T	C	T	C	C	T	T	C	C	T	T	C	C	T	T	C	C	T	T	C	C	T	T	C	T	T	T	C	C	T	T	C	A	A	C	A	G	A	A	T	C	T	T	A	T	T	C	T	G	T	T	G	C	C	C	A	G	G	C	T	G	G	A	G	T	G	C	A	G	T	G	G	T	A	C	A	A	T	T	A	T	A	G	C	T	T	T																																																																																																																																																																																																																																																																																																																																																																																																																																																																																																																																																																																																																													#REF!	#REF!
D19S433		Gbb_56	CCTT[5]	A	A	T	A	A	A	A	A	T	G	T	T	C	T	C	T	C	T	T	T	C	T	T	C	C	T	C	T	C	T	C	C	T	T	C	C	T	T	C	C	T	T	C	C	T	T	C	C	T	T	C	T	T	T	C	C	T	T	C	A	A	C	A	G	A	A	T	C	T	T	A	T	T	C	T	G	T	T	G	C	C	C	A	G	G	C	T	G	G	A	G	T	G	C	A	G	T	G	G	T	A	C	A	A	T	T	A	T	A	G	C	T	T	T																																																																																																																																																																																																																																																																																																																																																																																																																																																																																																																																																																																																																													#REF!	#REF!
D19S433		Gbb_57	CCTT[5]	A	A	T	A	A	A	A	A	T	G	T	T	C	T	C	T	C	T	T	T	C	T	T	C	C	T	C	T	C	T	C	C	T	T	C	C	T	T	C	C	T	T	C	C	T	T	C	C	T	T	C	T	T	T	C	C	T	T	C	A	A	C	A	G	A	A	T	C	T	T	A	T	T	C	T	G	T	T	G	C	C	C	A	G	G	C	T	G	G	A	G	T	G	C	A	G	T	G	G	T	A	C	A	A	T	T	A	T	A	G	C	T	T	T																																																																																																																																																																																																																																																																																																																																																																																																																																																																																																																																																																																																																													#REF!	#REF!
D19S433		Gbb_57	CCTT[6]	A	A	T	A	A	A	A	A	T	G	T	T	C	T	C	T	C	T	T	T	C	T	T	C	C	T	C	T	C	T	C	C	T	T	C	C	T	T	C	C	T	T	C	C	T	T	C	C	T	T	C	C	T	T	C	T	T	T	C	C	T	T	C	A	A	C	A	G	A	A	T	C	T	T	A	T	T	C	T	G	T	T	G	C	C	C	A	G	G	C	T	G	G	A	G	C	A	C	A	G	T	G	G	T	A	C	A	A	T	T	A	T	A	G	C	T	T	T																																																																																																																																																																																																																																																																																																																																																																																																																																																																																																																																																																																																																									#REF!	#REF!
D19S433		Gbb_58	CCTT[5]	A	A	T	A	A	A	A	A	T	G	T	T	C	T	C	T	C	T	T	T	C	T	T	C	C	T	C	T	C	T	C	C	T	T	C	C	T	T	C	C	T	T	C	C	T	T	C	C	T	T	C	T	T	T	C	C	T	T	C	A	A	C	A	G	A	A	T	C	T	T	A	T	T	C	T	G	T	T	G	C	C	C	A	G	G	C	T	G	G	A	G	T	G	C	A	G	T	G	G	T	A	C	A	A	T	T	A	T	A	G	C	T	T	T																																																																																																																																																																																																																																																																																																																																																																																																																																																																																																																																																																																																																													#REF!	#REF!
D19S433		Gbb_59	CCTT[5]	A	A	T	A	A	A	A	A	T	G	T	T	C	T	C	T	C	T	T	T	C	T	T	C	C	T	C	T	C	T	C	C	T	T	C	C	T	T	C	C	T	T	C	C	T	T	C	C	T	T	C	T	T	T	C	C	T	T	C	A	A	C	A	G	A	A	T	C	T	T	A	T	T	C	T	G	T	T	G	C	C	C	A	G	G	C	T	G	G	A	G	T	G	C	A	G	T	G	G	T	A	C	A	A	T	T	A	T	A	G	C	T	T	T																																																																																																																																																																																																																																																																																																																																																																																																																																																																																																																																																																																																																													#REF!	#REF!
D19S433		Gbb_60	CCTT[5]	A	A	T	A	A	A	A	A	T	G	T	T	C	T	C	T	C	T	T	T	C	T	T	C	C	T	C	T	C	T	C	C	T	T	C	C	T	T	C	C	T	T	C	C	T	T	C	C	T	T	C	T	T	T	C	C	T	T	C	A	A	C	A	G	A	A	T	C	T	T	A	T	T	C	T	G	T	T	G	C	C	C	A	G	G	C	T	G	G	A	G	T	G	C	A	G	T	G	G	T	A	C	A	A	T	T	A	T	A	G	C	T	T	T																																																																																																																																																																																																																																																																																																																																																																																																																																																																																																																																																																																																																													#REF!	#REF!
D19S433		Gbb_60	CCTT[6]	A	A	T	A	A	A	A	A	T	G	T	T	C	T	C	T	C	T	T	T	C	T	T	C	C	T	C	T	C	T	C	C	T	T	C	C	T	T	C	C	T	T	C	C	T	T	C	C	T	T	C	C	T	T	C	T	T	T	C	C	T	T	C	A	A	C	A	G	A	A	T	C	T	T	A	T	T	C	T	G	T	T	G	C	C	C	A	G	G	C	T	G	G	A	G	C	A	C	A	G	T	G	G	T	A	C	A	A	T	T	A	T	A	G	C	T	T	T																																																																																																																																																																																																																																																																																																																																																																																																																																																																																																																																																																																																																									#REF!	#REF!
D19S433		Gbb_61	CCTT[6]	A	A	T	A	A	A	A	A	T	G	T	T	C	T	C	T	C	T	T	T	C	T	T	C	C	T	C	T	C	T	C	C	T	T	C	C	T	T	C	C	T	T	C	C	T	T	C	C	T	T	C	C	T	T	C	T	T	T	C	C	T	T	C	A	A	C	A	G	A	A	T	C	T	T	A	T	T	C	T	G	T	T	G	C	C	C	A	G	G	C	T	G	G	A	G	C	A	C	A	G	T	G	G	T	A	C	A	A	T	T	A	T	A	G	C	T	T	T																																																																																																																																																																																																																																																																																																																																																																																																																																																																																																																																																																																																																									#REF!	#REF!
D19S433		Gbb_61	CCTT[5]	A	A	T	A	A	A	A	A	T	G	T	T	C	T	C	T	C	T	T	T	C	T	T	C	C	T	C	T	C	T	C	C	T	T	C	C	T	T	C	C	T	T	C	C	T	T	C	C	T	T	C	T	T	T	C	C	T	T	C	A	A	C	A	G	A	A	T	C	T	T	A	T	T	C	T	G	T	T	G	C	C	C	A	G	G	C	T	G	G	A	G	T	G	C	A	G	T	G	G	T	A	C	A	A	T	T	A	T	A	G	C	T	T	T																																																																																																																																																																																																																																																																																																																																																																																																																																																																																																																																																																																																																													#REF!	#REF!
D19S433		Gbb_62	CCTT[5]	A	A	T	A	A	A	A	A	T	G	T	T	C	T	C	T	C	T	T	T	C	T	T	C	C	T	C	T	C	T	C	C	T	T	C	C	T	T	C	C	T	T	C	C	T	T	C	C	T	T	C	T	T	T	C	C	T	T	C	A	A	C	A	G	A	A	T	C	T	T	A	T	T	C	T	G	T	T	G	C	C	C	A	G	G	C	T	G	G	A	G	T	G	C	A	G	T	G	G	T	A	C	A	A	T	T	A	T	A	G	C	T	T	T																																																																																																																																																																																																																																																																																																																																																																																																																																																																																																																																																																																																																													#REF!	#REF!
D19S433		Gbb_62	CCTT[6]	A	A	T	A	A	A	A	A	T	G	T	T	C	T	C	T	C	T	T	T	C	T	T	C	C	T	C	T	C	T	C	C	T	T	C	C	T	T	C	C	T	T	C	C	T	T	C	C	T	T	C	C	T	T	C	T	T	T	C	C	T	T	C	A	A	C	A	G	A	A	T	C	T	T	A	T	T	C	T	G	T	T	G	C	C	C	A	G	G	C	T	G	G	A	G	C	A	C	A	G	T	G	G	T	A	C	A	A	T	T	A	T	A	G	C	T	T	T																																																																																																																																																																																																																																																																																																																																																																																																																																																																																																																																																																																																																									#REF!	#REF!
D1S1656		Ggg_8	ATCT[14]	T	T	C	A	G	A	G	A	A	A	T	A	G	A	A	T	C	A	C	T	A	G	G	G	A	A	C	A	A	A	A	T	A	T	A	T	A	T	A	C	A	T	A	C	A	A	T	T	A	A	A	C	A	C	A	C	A	C	A	C	A	C	A	T	T	A	T	C	T	A	T	C	T	A	T	C	T	A	T	C	T	A	T	C	T	A	T	C	T	A	T	C	T	A	T	C	T	A	T	C	T	A	T	C	T	A	T	C	T	A	T	C	T	A	T	C	T	A	T	C	T	A	T	G	T	C	A	C	A	C																																																																																																																																																																																																																																																																																																																																																																																																																																																																																																																																																																																																													#REF!	#REF!
D1S1656		Ggg_10	ATCT[11]	T	T	C	A	G	A	G	A	A	A	T	A	G	A	A	T	C	A	C	T	A	G	G	G	A	A	C	A	A	A	A	T	A	T	A	T	A	T	A	C	A	T	A	C	A	A	T	T	A	A	A	C	A	C	A	C	A	C	A	C	A	C	A	T	T	A	T	C	T	A	T	C	T	A	T	C	T	A	T	C	T	A	T	C	T	A	T	C	T	A	T	C	T	A	T	C	T	A	T	C	T	A	T	C	T	A	T	C	T	A	T	G	T	C	A	C	A	C																																																																																																																																																																																																																																																																																																																																																																																																																																																																																																																																																																																																																									#REF!	#REF!
D1S1656		Ggg_10	ATCT[13]	T	T	C	A	G	A	G	A	A	A	T	A	G	A	A	T	C	A	C	T	A	G	G	G	A	A	C	A	A	A	A	T	A	T	A	T	A	T	A	C	A	T	A	C	A	A	T	T	A	A	A	C	A	C	A	C	A	C	A	C	A	C	A	T	T	A	T	C	T	A	T	C	T	A	T	C	T	A	T	C	T	A	T	C	T	A	T	C	T	A	T	C	T	A	T	C	T	A	T	C	T	A	T	C	T	A	T	C	T	A	T	C	T	A	T	C	T	A	T	G	T	C	A	C	A	C																																																																																																																																																																																																																																																																																																																																																																																																																																																																																																																																																																																																																	#REF!	#REF!
D1S1656		Ggg_11	ATCT[10]	T	T	C	A	G	A	G	A	A	A	T	A	G	A	A	T	C	A	C	T	A	G	G	G	A	A	C	A	A	A	A	T	A	T	A	T	A	T	A	C	A	T	A	C	A	A	T	T	A	A	A	C	A	C	A	C	A	C	A	C	A	C	A	T	T	A	T	C	T	A	T	C	T	A	T	C	T	A	T	C	T	A	T	C	T	A	T	C	T	A	T	C	T	A	T	C	T	A	T	C	T	A	T	C	T	A	T	G	T	C	A	C	A	C																																																																																																																																																																																																																																																																																																																																																																																																																																																																																																																																																																																																																													#REF!	#REF!
D1S1656		Ggg_11	ATCT[18]	T	T	C	A	G	A	G	A	A	A	T	A	G	A	A	T	C	A	C	T	A	G	G	G	A	A	C	A	A	A	A	T	A	T	A	T	A	T	A	C	A	T	A	C	A	A	T	T	A	A	A	C	A	C	A	C	A	C	A	C	A	C	A	T	T	A	T	C	T	A	T	C	T	A	T	C	T	A	T	C	T	A	T	C	T	A	T	C	T	A	T	C	T	A	T	C	T	A	T	C	T	A	T	C	T	A	T	C	T	A	T	C	T	A	T	C	T	A	T	C	T	A	T	C	T	A	T	C	T	A	T	C	T	A	T	C	T	A	T	G	T	C	A	C	A	C																																																																																																																																																																																																																																																																																																																																																																																																																																																																																																																																																																																													#REF!	#REF!
D1S1656		Ggg_26	ATCT[10]	T	T	C	A	G	A	G	A	A	A	T	A	G	A	A	T	C	A	C	T	A	G	G	G	A	A	C	A	A	A	A	T	A	T	A	T	A	T	A	C	A	T	A	C	A	A	T	T	A	A	A	C	A	C	A	C	A	C	A	C	A	C	A	T	T	A	T	C	T	A	T	C	T	A	T	C	T	A	T	C	T	A	T	C	T	A	T	C	T	A	T	C	T	A	T	C	T	A	T	C	T	A	T	C	T	A	T	G	T	C	A	C	A	C																																																																																																																																																																																																																																																																																																																																																																																																																																																																																																																																																																																																																													#REF!	#REF!
D1S1656		Ggg_26	ATCT[14]	T	T	C	A	G	A	G	A	A	A	T	A	G	A	A	T	C	A	C	T	A	G	G	G	A	A	C	A	A	A	A	T	A	T	A	T	A	T	A	C	A	T	A	C	A	A	T	T	A	A	A	C	A	C	A	C	A	C	A	C	A	C	A	T	T	A	T	C	T	A	T	C	T	A	T	C	T	A	T	C	T	A	T	C	T	A	T	C	T	A	T	C	T	A	T	C	T	A	T	C	T	A	T	C	T	A	T	C	T	A	T	C	T	A	T	C	T	A	T	C	T	A	T	G	T	C	A	C	A	C																																																																																																																																																																																																																																																																																																																																																																																																																																																																																																																																																																																																													#REF!	#REF!
D1S1656		Ggg_28	ATCT[11]	T	T	C	A	G	A	G	A	A	A	T	A	G	A	A	T	C	A	C	T	A	G	G	G	A	A	C	A	A	A	A	T	A	T	A	T	A	T	A	C	A	T	A	C	A	A	T	T	A	A	A	C	A	C	A	C	A	C	A	C	A	C	A	T	T	A	T	C	T	A	T	C	T	A	T	C	T	A	T	C	T	A	T	C	T	A	T	C	T	A	T	C	T	A	T	C	T	A	T	C	T	A	T	C	T	A	T	C	T	A	T	G	T	C	A	C	A	C																																																																																																																																																																																																																																																																																																																																																																																																																																																																																																																																																																																																																									#REF!	#REF!
D1S1656		Ggg_28	ATCT[14]	T	T	C	A	G	A	G	A	A	A	T	A	G	A	A	T	C	A	C	T	A	G	G	G	A	A	C	A	A	A	A	T	A	T	A	T	A	T	A	C	A	T	A	C	A	A	T	T	A	A	A	C	A	C	A	C	A	C	A	C	A	C	A	T	T	A	T	C	T	A	T	C	T	A	T	C	T	A	T	C	T	A	T	C	T	A	T	C	T	A	T	C	T	A	T	C	T	A	T	C	T	A	T	C	T	A	T	C	T	A	T	C	T	A	T	C	T	A	T	C	T	A	T	G	T	C	A	C	A	C																																																																																																																																																																																																																																																																																																																																																																																																																																																																																																																																																																																																													#REF!	#REF!
D1S1656		Ggg_31	ATCT[13]	T	T	C	A	G	A	G	A	A	A	T	A	G	A	A	T	C	A	C	T	A	G	G	G	A	A	C	A	A	A	A	T	A	T	A	T	A	T	A	C	A	T	A	C	A	A	T	T	A	A	A	C	A	C	A	C	A	C	A	C	A	C	A	T	T	A	T	C	T	A	T	C	T	A	T	C	T	A	T	C	T	A	T	C	T	A	T	C	T	A	T	C	T	A	T	C	T	A	T	C	T	A	T	C	T	A	T	C	T	A	T	C	T	A	T	C	T	A	T	G	T	C	A	C	A	C																																																																																																																																																																																																																																																																																																																																																																																																																																																																																																																																																																																																																	#REF!	#REF!
D1S1656		Ggg_31	ATCT[15]	T	T	C	A	G	A	G	A	A	A	T	A	G	A	A	T	C	A	C	T	A	G	G	G	A	A	C	A	A	A	A	T	A	T	A	T	A	T	A	C	A	T	A	C	A	A	T	T	A	A	A	C	A	C	A	C	A	C	A	C	A	C	A	T	T	A	T	C	T	A	T	C	T	A	T	C	T	A	T	C	T	A	T	C	T	A	T	C	T	A	T	C	T	A	T	C	T	A	T	C	T	A	T	C	T	A	T	C	T	A	T	C	T	A	T	C	T	A	T	C	T	A	T	C	T	A	T	G	T	C	A	C	A	C																																																																																																																																																																																																																																																																																																																																																																																																																																																																																																																																																																																																									#REF!	#REF!
D1S1656		Ggg_33	ATCT[15]	T	T	C	A	G	A	G	A	A	A	T	A	G	A	A	T	C	A	C	T	A	G	G	G	A	A	C	A	A	A	A	T	A	T	A	T	A	T	A	C	A	T	A	C	A	A	T	T	A	A	A	C	A	C	A	C	A	C	A	C	A	C	A	T	T	A	T	C	T	A	T	C	T	A	T	C	T	A	T	C	T	A	T	C	T	A	T	C	T	A	T	C	T	A	T	C	T	A	T	C	T	A	T	C	T	A	T	C	T	A	T	C	T	A	T	C	T	A	T	C	T	A	T	C	T	A	T	G	T	C	A	C	A	C																																																																																																																																																																																																																																																																																																																																																																																																																																																																																																																																																																																																									#REF!	#REF!
D1S1656		Ggg_34	ATCT[16]	T	T	C	A	G	A	G	A	A	A	T	A	G	A	A	T	C	A	C	T	A	G	G	G	A	A	C	A	A	A	A	T	A	T	A	T	A	T	A	C	A	T	A	C	A	A	T	T	A	A	A	C	A	C	A	C	A	C	A	C	A	C	A	T	T	A	T	C	T	A	T	C	T	A	T	C	T	A	T	C	T	A	T	C	T	A	T	C	T	A	T	C	T	A	T	C	T	A	T	C	T	A	T	C	T	A	T	C	T	A	T	C	T	A	T	C	T	A	T	C	T	A	T	C	T	A	T	C	T	A	T	G	T	C	A	C	A	C																																																																																																																																																																																																																																																																																																																																																																																																																																																																																																																																																																																																					#REF!	#REF!
D1S1656		Ggg_34	ATCT[9]AT[1]ATCT[5]	T	T	C	A	G	A	G	A	A	A	T	A	G	A	A	T	C	A	C	T	A	G	G	G	A	A	C	A	A	A	A	T	A	T	A	T	A	T	A	C	A	T	A	C	A	A	T	T	A	A	A	C	A	C	A	C	A	C	A	C	A	C	A	T	T	A	T	C	T	A	T	C	T	A	T	C	T	A	T	C	T	A	T	C	T	A	T	C	T	A	T	C	T	A	T	C	T	A	T	C	T	A	T	A	T	C	T	A	T	C	T	A	T	C	T	A	T	C	T	A	T	C	T	A	T	G	T	C	A	C	A	C																																																																																																																																																																																																																																																																																																																																																																																																																																																																																																																																																																																																											#REF!	#REF!
D1S1656		Ggg_35	ATCT[11]	T	T	C	A	G	A	G	A	A	A	T	A	G	A	A	T	C	A	C	T	A	G	G	G	A	A	C	A	A	A	A	T	A	T	A	T	A	T	A	C	A	T	A	C	A	A	T	T	A	A	A	C	A	C	A	C	A	C	A	C	A	C	A	T	T	A	T	C	T	A	T	C	T	A	T	C	T	A	T	C	T	A	T	C	T	A	T	C	T	A	T	C	T	A	T	C	T	A	T	C	T	A	T	C	T	A	T	C	T	A	T	G	T	C	A	C	A	C																																																																																																																																																																																																																																																																																																																																																																																																																																																																																																																																																																																																																									#REF!	#REF!
D1S1656		Ggg_36	ATCT[14]	T	T	C	A	G	A	G	A	A	A	T	A	G	A	A	T	C	A	C	T	A	G	G	G	A	A	C	A	A	A	A	T	A	T	A	T	A	T	A	C	A	T	A	C	A	A	T	T	A	A	A	C	A	C	A	C	A	C	A	C	A	C	A	T	T	A	T	C	T	A	T	C	T	A	T	C	T	A	T	C	T	A	T	C	T	A	T	C	T	A	T	C	T	A	T	C	T	A	T	C	T	A	T	C	T	A	T	C	T	A	T	C	T	A	T	C	T	A	T	C	T	A	T	G	T	C	A	C	A	C																																																																																																																																																																																																																																																																																																																																																																																																																																																																																																																																																																																																													#REF!	#REF!
D1S1656		Ggg_37	ATCT[14]	T	T	C	A	G	A	G	A	A	A	T	A	G	A	A	T	C	A	C	T	A	G	G	G	A	A	C	A	A	A	A	T	A	T	A	T	A	T	A	C	A	T	A	C	A	A	T	T	A	A	A	C	A	C	A	C	A	C	A	C	A	C	A	T	T	A	T	C	T	A	T	C	T	A	T	C	T	A	T	C	T	A	T	C	T	A	T	C	T	A	T	C	T	A	T	C	T	A	T	C	T	A	T	C	T	A	T	C	T	A	T	C	T	A	T	C	T	A	T	C	T	A	T	G	T	C	A	C	A	C																																																																																																																																																																																																																																																																																																																																																																																																																																																																																																																																																																																																													#REF!	#REF!
D1S1656		Ggg_37	ATCT[15]	T	T	C	A	G	A	G	A	A	A	T	A	G	A	A	T	C	A	C	T	A	G	G	G	A	A	C	A	A	A	A	T	A	T	A	T	A	T	A	C	A	T	A	C	A	A	T	T	A	A	A	C	A	C	A	C	A	C	A	C	A	C	A	T	T	A	T	C	T	A	T	C	T	A	T	C	T	A	T	C	T	A	T	C	T	A	T	C	T	A	T	C	T	A	T	C	T	A	T	C	T	A	T	C	T	A	T	C	T	A	T	C	T	A	T	C	T	A	T	C	T	A	T	C	T	A	T	G	T	C	A	C	A	C																																																																																																																																																																																																																																																																																																																																																																																																																																																																																																																																																																																																									#REF!	#REF!
D1S1656		Ggg_38	ATCT[10]	T	T	C	A	G	A	G	A	A	A	T	A	G	A	A	T	C	A	C	T	A	G	G	G	A	A	C	A	A	A	A	T	A	T	A	T	A	T	A	C	A	T	A	C	A	A	T	T	A	A	A	C	A	C	A	C	A	C	A	C	A	C	A	T	T	A	T	C	T	A	T	C	T	A	T	C	T	A	T	C	T	A	T	C	T	A	T	C	T	A	T	C	T	A	T	C	T	A	T	C	T	A	T	C	T	A	T	G	T	C	A	C	A	C																																																																																																																																																																																																																																																																																																																																																																																																																																																																																																																																																																																																																													#REF!	#REF!
D1S1656		Ggg_38	ATCT[12]	T	T	C	A	G	A	G	A	A	A	T	A	G	A	A	T	C	A	C	T	A	G	G	G	A	A	C	A	A	A	A	T	A	T	A	T	A	T	A	C	A	T	A	C	A	A	T	T	A	A	A	C	A	C	A	C	A	C	A	C	A	C	A	T	T	A	T	C	T	A	T	C	T	A	T	C	T	A	T	C	T	A	T	C	T	A	T	C	T	A	T	C	T	A	T	C	T	A	T	C	T	A	T	C	T	A	T	C	T	A	T	C	T	A	T	G	T	C	A	C	A	C																																																																																																																																																																																																																																																																																																																																																																																																																																																																																																																																																																																																																					#REF!	#REF!
D1S1656		Ggg_41	ATCT[11]	T	T	C	A	G	A	G	A	A	A	T	A	G	A	A	T	C	A	C	T	A	G	G	G	A	A	C	A	A	A	A	T	A	T	A	T	A	T	A	C	A	T	A	C	A	A	T	T	A	A	A	C	A	C	A	C	A	C	A	C	A	C	A	T	T	A	T	C	T	A	T	C	T	A	T	C	T	A	T	C	T	A	T	C	T	A	T	C	T	A	T	C	T	A	T	C	T	A	T	C	T	A	T	C	T	A	T	C	T	A	T	G	T	C	A	C	A	C																																																																																																																																																																																																																																																																																																																																																																																																																																																																																																																																																																																																																									#REF!	#REF!
D1S1656		Ggg_41	ATCT[9]AT[1]ATCT[5]	T	T	C	A	G	A	G	A	A	A	T	A	G	A	A	T	C	A	C	T	A	G	G	G	A	A	C	A	A	A	A	T	A	T	A	T	A	T	A	C	A	T	A	C	A	A	T	T	A	A	A	C	A	C	A	C	A	C	A	C	A	C	A	T	T	A	T	C	T	A	T	C	T	A	T	C	T	A	T	C	T	A	T	C	T	A	T	C	T	A	T	C	T	A	T	C	T	A	T	C	T	A	T	A	T	C	T	A	T	C	T	A	T	C	T	A	T	C	T	A	T	C	T	A	T	G	T	C	A	C	A	C																																																																																																																																																																																																																																																																																																																																																																																																																																																																																																																																																																																																											#REF!	#REF!
D1S1656		Ggg_42	ATCT[16]	T	T	C	A	G	A	G	A	A	A	T	A	G	A	A	T	C	A	C	T	A	G	G	G	A	A	C	A	A	A	A	T	A	T	A	T	A	T	A	C	A	T	A	C	A	A	T	T	A	A	A	C	A	C	A	C	A	C	A	C	A	C	A	T	T	A	T	C	T	A	T	C	T	A	T	C	T	A	T	C	T	A	T	C	T	A	T	C	T	A	T	C	T	A	T	C	T	A	T	C	T	A	T	C	T	A	T	C	T	A	T	C	T	A	T	C	T	A	T	C	T	A	T	C	T	A	T	C	T	A	T	G	T	C	A	C	A	C																																																																																																																																																																																																																																																																																																																																																																																																																																																																																																																																																																																																					#REF!	#REF!
D1S1656		Ggg_42	ATCT[13]	T	T	C	A	G	A	G	A	A	A	T	A	G	A	A	T	C	A	C	T	A	G	G	G	A	A	C	A	A	A	A	T	A	T	A	T	A	T	A	C	A	T	A	C	A	A	T	T	A	A	A	C	A	C	A	C	A	C	A	C	A	C	A	T	T	A	T	C	T	A	T	C	T	A	T	C	T	A	T	C	T	A	T	C	T	A	T	C	T	A	T	C	T	A	T	C	T	A	T	C	T	A	T	C	T	A	T	C	T	A	T	C	T	A	T	C	T	A	T	G	T	C	A	C	A	C																																																																																																																																																																																																																																																																																																																																																																																																																																																																																																																																																																																																																	#REF!	#REF!
D1S1656		Gbg_43	ATCT[8]	T	T	C	A	G	A	G	A	A	A	T	A	G	A	A	T	C	A	C	T	A	G	G	G	A	A	C	A	A	A	A	T	A	T	A	T	A	T	A	C	A	T	A	C	A	A	T	T	A	A	A	C	A	C	A	C	A	C	A	C	A	C	A	T	T	A	T	C	T	A	T	C	T	A	T	C	T	A	T	C	T	A	T	C	T	A	T	C	T	A	T	C	T	A	T	C	T	A	T	G	T	C	A	C	A	C																																																																																																																																																																																																																																																																																																																																																																																																																																																																																																																																																																																																																																					#REF!	#REF!
D1S1656		Gbg_43	ATCT[13]	T	T	C	A	G	A	G	A	A	A	T	A	G	A	A	T	C	A	C	T	A	G	G	G	A	A	C	A	A	A	A	T	A	T	A	T	A	T	A	C	A	T	A	C	A	A	T	T	A	A	A	C	A	C	A	C	A	C	A	C	A	C	A	T	T	A	T	C	T	A	T	C	T	A	T	C	T	A	T	C	T	A	T	C	T	A	T	C	T	A	T	C	T	A	T	C	T	A	T	C	T	A	T	C	T	A	T	C	T	A	T	C	T	A	T	C	T	A	T	G	T	C	A	C	A	C																																																																																																																																																																																																																																																																																																																																																																																																																																																																																																																																																																																																																	#REF!	#REF!
D1S1656		Gbg_44	ATCT[13]	T	T	C	A	G	A	G	A	A	A	T	A	G	A	A	T	C	A	C	T	A	G	G	G	A	A	C	A	A	A	A	T	A	T	A	T	A	T	A	C	A	T	A	C	A	A	T	T	A	A	A	C	A	C	A	C	A	C	A	C	A	C	A	T	T	A	T	C	T	A	T	C	T	A	T	C	T	A	T	C	T	A	T	C	T	A	T	C	T	A	T	C	T	A	T	C	T	A	T	C	T	A	T	C	T	A	T	C	T	A	T	C	T	A	T	C	T	A	T	G	T	C	A	C	A	C																																																																																																																																																																																																																																																																																																																																																																																																																																																																																																																																																																																																																	#REF!	#REF!
D1S1656		Gbg_44	ATCT[8]	T	T	C	A	G	A	G	A	A	A	T	A	G	A	A	T	C	A	C	T	A	G	G	G	A	A	C	A	A	A	A	T	A	T	A	T	A	T	A	C	A	T	A	C	A	A	T	T	A	A	A	C	A	C	A	C	A	C	A	C	A	C	A	T	T	A	T	C	T	A	T	C	T	A	T	C	T	A	T	C	T	A	T	C	T	A	T	C	T	A	T	C	T	A	T	C	T	A	T	G	T	C	A	C	A	C																																																																																																																																																																																																																																																																																																																																																																																																																																																																																																																																																																																																																																					#REF!	#REF!
D1S1656		Gbg_45	ATCT[8]	T	T	C	A	G	A	G	A	A	A	T	A	G	A	A	T	C	A	C	T	A	G	G	G	A	A	C	A	A	A	A	T	A	T	A	T	A	T	A	C	A	T	A	C	A	A	T	T	A	A	A	C	A	C	A	C	A	C	A	C	A	C	A	T	T	A	T	C	T	A	T	C	T	A	T	C	T	A	T	C	T	A	T	C	T	A	T	C	T	A	T	C	T	A	T	C	T	A	T	G	T	C	A	C	A	C																																																																																																																																																																																																																																																																																																																																																																																																																																																																																																																																																																																																																																					#REF!	#REF!
D1S1656		Gbg_45	ATCT[13]	T	T	C	A	G	A	G	A	A	A	T	A	G	A	A	T	C	A	C	T	A	G	G	G	A	A	C	A	A	A	A	T	A	T	A	T	A	T	A	C	A	T	A	C	A	A	T	T	A	A	A	C	A	C	A	C	A	C	A	C	A	C	A	T	T	A	T	C	T	A	T	C	T	A	T	C	T	A	T	C	T	A	T	C	T	A	T	C	T	A	T	C	T	A	T	C	T	A	T	C	T	A	T	C	T	A	T	C	T	A	T	C	T	A	T	C	T	A	T	G	T	C	A	C	A	C																																																																																																																																																																																																																																																																																																																																																																																																																																																																																																																																																																																																																	#REF!	#REF!
D1S1656		Gbg_46	ATCT[8]	T	T	C	A	G	A	G	A	A	A	T	A	G	A	A	T	C	A	C	T	A	G	G	G	A	A	C	A	A	A	A	T	A	T	A	T	A	T	A	C	A	T	A	C	A	A	T	T	A	A	A	C	A	C	A	C	A	C	A	C	A	C	A	T	T	A	T	C	T	A	T	C	T	A	T	C	T	A	T	C	T	A	T	C	T	A	T	C	T	A	T	C	T	A	T	C	T	A	T	G	T	C	A	C	A	C																																																																																																																																																																																																																																																																																																																																																																																																																																																																																																																																																																																																																																					#REF!	#REF!
D1S1656		Gbg_46	ATCT[13]	T	T	C	A	G	A	G	A	A	A	T	A	G	A	A	T	C	A	C	T	A	G	G	G	A	A	C	A	A	A	A	T	A	T	A	T	A	T	A	C	A	T	A	C	A	A	T	T	A	A	A	C	A	C	A	C	A	C	A	C	A	C	A	T	T	A	T	C	T	A	T	C	T	A	T	C	T	A	T	C	T	A	T	C	T	A	T	C	T	A	T	C	T	A	T	C	T	A	T	C	T	A	T	C	T	A	T	C	T	A	T	C	T	A	T	C	T	A	T	G	T	C	A	C	A	C																																																																																																																																																																																																																																																																																																																																																																																																																																																																																																																																																																																																																	#REF!	#REF!
D1S1656		Gbg_47	ATCT[8]	T	T	C	A	G	A	G	A	A	A	T	A	G	A	A	T	C	A	C	T	A	G	G	G	A	A	C	A	A	A	A	T	A	T	A	T	A	T	A	C	A	T	A	C	A	A	T	T	A	A	A	C	A	C	A	C	A	C	A	C	A	C	A	T	T	A	T	C	T	A	T	C	T	A	T	C	T	A	T	C	T	A	T	C	T	A	T	C	T	A	T	C	T	A	T	C	T	A	T	G	T	C	A	C	A	C																																																																																																																																																																																																																																																																																																																																																																																																																																																																																																																																																																																																																																					#REF!	#REF!
D1S1656		Gbg_48	ATCT[8]	T	T	C	A	G	A	G	A	A	A	T	A	G	A	A	T	C	A	C	T	A	G	G	G	A	A	C	A	A	A	A	T	A	T	A	T	A	T	A	C	A	T	A	C	A	A	T	T	A	A	A	C	A	C	A	C	A	C	A	C	A	C	A	T	T	A	T	C	T	A	T	C	T	A	T	C	T	A	T	C	T	A	T	C	T	A	T	C	T	A	T	C	T	A	T	C	T	A	T	G	T	C	A	C	A	C																																																																																																																																																																																																																																																																																																																																																																																																																																																																																																																																																																																																																																					#REF!	#REF!
D1S1656		Gbb_49	ATCT[13]	T	T	C	A	G	A	G	A	A	A	T	A	G	A	A	T	C	A	C	T	A	G	G	G	A	A	C	A	A	A	A	T	A	T	A	T	A	T	A	C	A	T	A	C	A	A	T	T	A	A	A	C	A	C	A	C	A	C	A	C	A	C	A	T	T	A	T	C	T	A	T	C	T	A	T	C	T	A	T	C	T	A	T	C	T	A	T	C	T	A	T	C	T	A	T	C	T	A	T	C	T	A	T	C	T	A	T	C	T	A	T	C	T	A	T	C	T	A	T	G	T	C	A	C	A	C																																																																																																																																																																																																																																																																																																																																																																																																																																																																																																																																																																																																																	#REF!	#REF!
D1S1656		Gbb_50	ATCT[14]	T	T	C	A	G	A	G	A	A	A	T	A	G	A	A	T	C	A	C	T	A	G	G	G	A	A	C	A	A	A	A	T	A	T	A	T	A	T	A	C	A	T	A	C	A	A	T	T	A	A	A	C	A	C	A	C	A	C	A	C	A	C	A	T	T	A	T	C	T	A	T	C	T	A	T	C	T	A	T	C	T	A	T	C	T	A	T	C	T	A	T	C	T	A	T	C	T	A	T	C	T	A	T	C	T	A	T	C	T	A	T	C	T	A	T	C	T	A	T	C	T	A	T	G	T	C	A	C	A	C																																																																																																																																																																																																																																																																																																																																																																																																																																																																																																																																																																																																													#REF!	#REF!
D1S1656		Gbb_50	ATCT[13]	T	T	C	A	G	A	G	A	A	A	T	A	G	A	A	T	C	A	C	T	A	G	G	G	A	A	C	A	A	A	A	T	A	T	A	T	A	T	A	C	A	T	A	C	A	A	T	T	A	A	A	C	A	C	A	C	A	C	A	C	A	C	A	T	T	A	T	C	T	A	T	C	T	A	T	C	T	A	T	C	T	A	T	C	T	A	T	C	T	A	T	C	T	A	T	C	T	A	T	C	T	A	T	C	T	A	T	C	T	A	T	C	T	A	T	C	T	A	T	G	T	C	A	C	A	C																																																																																																																																																																																																																																																																																																																																																																																																																																																																																																																																																																																																																	#REF!	#REF!
D1S1656		Gbb_51	ATCT[13]	T	T	C	A	G	A	G	A	A	A	T	A	G	A	A	T	C	A	C	T	A	G	G	G	A	A	C	A	A	A	A	T	A	T	A	T	A	T	A	C	A	T	A	C	A	A	T	T	A	A	A	C	A	C	A	C	A	C	A	C	A	C	A	T	T	A	T	C	T	A	T	C	T	A	T	C	T	A	T	C	T	A	T	C	T	A	T	C	T	A	T	C	T	A	T	C	T	A	T	C	T	A	T	C	T	A	T	C	T	A	T	C	T	A	T	C	T	A	T	G	T	C	A	C	A	C																																																																																																																																																																																																																																																																																																																																																																																																																																																																																																																																																																																																																	#REF!	#REF!
D1S1656		Gbb_53	ATCT[13]	T	T	C	A	G	A	G	A	A	A	T	A	G	A	A	T	C	A	C	T	A	G	G	G	A	A	C	A	A	A	A	T	A	T	A	T	A	T	A	C	A	T	A	C	A	A	T	T	A	A	A	C	A	C	A	C	A	C	A	C	A	C	A	T	T	A	T	C	T	A	T	C	T	A	T	C	T	A	T	C	T	A	T	C	T	A	T	C	T	A	T	C	T	A	T	C	T	A	T	C	T	A	T	C	T	A	T	C	T	A	T	C	T	A	T	C	T	A	T	G	T	C	A	C	A	C																																																																																																																																																																																																																																																																																																																																																																																																																																																																																																																																																																																																																	#REF!	#REF!
D1S1656		Gbb_55	ATCT[9]	T	T	C	A	G	A	G	A	A	A	T	A	G	A	A	T	C	A	C	T	A	G	G	G	A	A	C	A	A	A	A	T	A	T	A	T	A	T	A	C	A	T	A	C	A	A	T	T	A	A	A	C	A	C	A	C	A	C	A	C	A	C	A	T	T	A	T	C	T	A	T	C	T	A	T	C	T	A	T	C	T	A	T	C	T	A	T	C	T	A	T	C	T	A	T	C	T	A	T	C	T	A	T	G	T	C	A	C	A	C																																																																																																																																																																																																																																																																																																																																																																																																																																																																																																																																																																																																																																	#REF!	#REF!
D1S1656		Gbb_56	ATCT[9]	T	T	C	A	G	A	G	A	A	A	T	A	G	A	A	T	C	A	C	T	A	G	G	G	A	A	C	A	A	A	A	T	A	T	A	T	A	T	A	C	A	T	A	C	A	A	T	T	A	A	A	C	A	C	A	C	A	C	A	C	A	C	A	T	T	A	T	C	T	A	T	C	T	A	T	C	T	A	T	C	T	A	T	C	T	A	T	C	T	A	T	C	T	A	T	C	T	A	T	C	T	A	T	G	T	C	A	C	A	C																																																																																																																																																																																																																																																																																																																																																																																																																																																																																																																																																																																																																																	#REF!	#REF!
D1S1656		Gbb_57	ATCT[15]	T	T	C	A	G	A	G	A	A	A	T	A	G	A	A	T	C	A	C	T	A	G	G	G	A	A	C	A	A	A	A	T	A	T	A	T	A	T	A	C	A	T	A	C	A	A	T	T	A	A	A	C	A	C	A	C	A	C	A	C	A	C	A	T	T	A	T	C	T	A	T	C	T	A	T	C	T	A	T	C	T	A	T	C	T	A	T	C	T	A	T	C	T	A	T	C	T	A	T	C	T	A	T	C	T	A	T	C	T	A	T	C	T	A	T	C	T	A	T	C	T	A	T	C	T	A	T	G	T	C	A	C	A	C																																																																																																																																																																																																																																																																																																																																																																																																																																																																																																																																																																																																									#REF!	#REF!
D1S1656		Gbb_58	ATCT[8]	T	T	C	A	G	A	G	A	A	A	T	A	G	A	A	T	C	A	C	T	A	G	G	G	A	A	C	A	A	A	A	T	A	T	A	T	A	T	A	C	A	T	A	C	A	A	T	T	A	A	A	C	A	C	A	C	A	C	A	C	A	C	A	T	T	A	T	C	T	A	T	C	T	A	T	C	T	A	T	C	T	A	T	C	T	A	T	C	T	A	T	C	T	A	T	C	T	A	T	G	T	C	A	C	A	C																																																																																																																																																																																																																																																																																																																																																																																																																																																																																																																																																																																																																																					#REF!	#REF!
D1S1656		Gbb_58	ATCT[9]	T	T	C	A	G	A	G	A	A	A	T	A	G	A	A	T	C	A	C	T	A	G	G	G	A	A	C	A	A	A	A	T	A	T	A	T	A	T	A	C	A	T	A	C	A	A	T	T	A	A	A	C	A	C	A	C	A	C	A	C	A	C	A	T	T	A	T	C	T	A	T	C	T	A	T	C	T	A	T	C	T	A	T	C	T	A	T	C	T	A	T	C	T	A	T	C	T	A	T	C	T	A	T	G	T	C	A	C	A	C																																																																																																																																																																																																																																																																																																																																																																																																																																																																																																																																																																																																																																	#REF!	#REF!
D1S1656		Gbb_59	ATCT[8]	T	T	C	A	G	A	G	A	A	A	T	A	G	A	A	T	C	A	C	T	A	G	G	G	A	A	C	A	A	A	A	T	A	T	A	T	A	T	A	C	A	T	A	C	A	A	T	T	A	A	A	C	A	C	A	C	A	C	A	C	A	C	A	T	T	A	T	C	T	A	T	C	T	A	T	C	T	A	T	C	T	A	T	C	T	A	T	C	T	A	T	C	T	A	T	C	T	A	T	G	T	C	A	C	A	C																																																																																																																																																																																																																																																																																																																																																																																																																																																																																																																																																																																																																																					#REF!	#REF!
D1S1656		Gbb_59	ATCT[9]	T	T	C	A	G	A	G	A	A	A	T	A	G	A	A	T	C	A	C	T	A	G	G	G	A	A	C	A	A	A	A	T	A	T	A	T	A	T	A	C	A	T	A	C	A	A	T	T	A	A	A	C	A	C	A	C	A	C	A	C	A	C	A	T	T	A	T	C	T	A	T	C	T	A	T	C	T	A	T	C	T	A	T	C	T	A	T	C	T	A	T	C	T	A	T	C	T	A	T	C	T	A	T	G	T	C	A	C	A	C																																																																																																																																																																																																																																																																																																																																																																																																																																																																																																																																																																																																																																	#REF!	#REF!
D1S1656		Gbb_60	ATCT[8]	T	T	C	A	G	A	G	A	A	A	T	A	G	A	A	T	C	A	C	T	A	G	G	G	A	A	C	A	A	A	A	T	A	T	A	T	A	T	A	C	A	T	A	C	A	A	T	T	A	A	A	C	A	C	A	C	A	C	A	C	A	C	A	T	T	A	T	C	T	A	T	C	T	A	T	C	T	A	T	C	T	A	T	C	T	A	T	C	T	A	T	C	T	A	T	C	T	A	T	G	T	C	A	C	A	C																																																																																																																																																																																																																																																																																																																																																																																																																																																																																																																																																																																																																																					#REF!	#REF!
D1S1656		Gbb_60	ATCT[15]	T	T	C	A	G	A	G	A	A	A	T	A	G	A	A	T	C	A	C	T	A	G	G	G	A	A	C	A	A	A	A	T	A	T	A	T	A	T	A	C	A	T	A	C	A	A	T	T	A	A	A	C	A	C	A	C	A	C	A	C	A	C	A	T	T	A	T	C	T	A	T	C	T	A	T	C	T	A	T	C	T	A	T	C	T	A	T	C	T	A	T	C	T	A	T	C	T	A	T	C	T	A	T	C	T	A	T	C	T	A	T	C	T	A	T	C	T	A	T	C	T	A	T	C	T	A	T	G	T	C	A	C	A	C																																																																																																																																																																																																																																																																																																																																																																																																																																																																																																																																																																																																									#REF!	#REF!
D1S1656		Gbb_61	ATCT[9]	T	T	C	A	G	A	G	A	A	A	T	A	G	A	A	T	C	A	C	T	A	G	G	G	A	A	C	A	A	A	A	T	A	T	A	T	A	T	A	C	A	T	A	C	A	A	T	T	A	A	A	C	A	C	A	C	A	C	A	C	A	C	A	T	T	A	T	C	T	A	T	C	T	A	T	C	T	A	T	C	T	A	T	C	T	A	T	C	T	A	T	C	T	A	T	C	T	A	T	C	T	A	T	G	T	C	A	C	A	C																																																																																																																																																																																																																																																																																																																																																																																																																																																																																																																																																																																																																																	#REF!	#REF!
D1S1656		Gbb_61	ATCT[15]	T	T	C	A	G	A	G	A	A	A	T	A	G	A	A	T	C	A	C	T	A	G	G	G	A	A	C	A	A	A	A	T	A	T	A	T	A	T	A	C	A	T	A	C	A	A	T	T	A	A	A	C	A	C	A	C	A	C	A	C	A	C	A	T	T	A	T	C	T	A	T	C	T	A	T	C	T	A	T	C	T	A	T	C	T	A	T	C	T	A	T	C	T	A	T	C	T	A	T	C	T	A	T	C	T	A	T	C	T	A	T	C	T	A	T	C	T	A	T	C	T	A	T	C	T	A	T	G	T	C	A	C	A	C																																																																																																																																																																																																																																																																																																																																																																																																																																																																																																																																																																																																									#REF!	#REF!
D1S1656		Gbb_62	ATCT[15]	T	T	C	A	G	A	G	A	A	A	T	A	G	A	A	T	C	A	C	T	A	G	G	G	A	A	C	A	A	A	A	T	A	T	A	T	A	T	A	C	A	T	A	C	A	A	T	T	A	A	A	C	A	C	A	C	A	C	A	C	A	C	A	T	T	A	T	C	T	A	T	C	T	A	T	C	T	A	T	C	T	A	T	C	T	A	T	C	T	A	T	C	T	A	T	C	T	A	T	C	T	A	T	C	T	A	T	C	T	A	T	C	T	A	T	C	T	A	T	C	T	A	T	C	T	A	T	G	T	C	A	C	A	C																																																																																																																																																																																																																																																																																																																																																																																																																																																																																																																																																																																																									#REF!	#REF!
D20S482	AGAT[10-18]GGAT[0-2]AGAT[11-14]	Ggg_8	AGAT[10]GGAT[2]AGAT[11]	A	C	A	C	C	G	A	A	C	C	A	A	T	A	A	G	A	G	A	T	A	G	A	T	A	G	A	T	A	G	A	T	A	G	A	T	A	G	A	T	A	G	A	T	A	G	A	T	A	G	A	T	A	G	A	T	G	G	A	T	G	G	A	T	A	G	A	T	A	G	A	T	A	G	A	T	A	G	A	T	A	G	A	T	A	G	A	T	A	G	A	T	A	G	A	T	A	G	A	T	A	G	A	T	A	G	A	T	A	G	A	G	A	T	T	T	A	T	T	A	T	A	G	G	A	A	T	T	G	A	T	T																																																																																																																																																																																																																																																																																																																																																																																																																																																																																																																																																																																																											#REF!	#REF!
D20S482		Ggg_8	AGAT[17]GGAT[2]AGAT[12]	A	C	A	C	C	A	A	A	C	C	A	A	T	A	A	G	A	G	A	T	A	G	A	T	A	G	A	T	A	G	A	T	A	G	A	T	A	G	A	T	A	G	A	T	A	G	A	T	A	G	A	T	A	G	A	T	A	G	A	T	A	G	A	T	A	G	A	T	A	G	A	T	A	G	A	T	A	G	A	T	A	G	A	T	G	G	A	T	G	G	A	T	A	G	A	T	A	G	A	T	A	G	A	T	A	G	A	T	A	G	A	T	A	G	A	T	A	G	A	T	A	G	A	T	A	G	A	T	A	G	A	T	A	G	A	T	A	G	A	T	A	G	A	G	A	T	T	T	A	T	T	A	T	A	G	G	A	A	T	T	G	A	T	T																																																																																																																																																																																																																																																																																																																																																																																																																																																																																																																																																																											#REF!	#REF!
D20S482		Ggg_9	AGAT[10]GGAT[2]AGAT[11]	A	C	A	C	C	G	A	A	C	C	A	A	T	A	A	G	A	G	A	T	A	G	A	T	A	G	A	T	A	G	A	T	A	G	A	T	A	G	A	T	A	G	A	T	A	G	A	T	A	G	A	T	A	G	A	T	G	G	A	T	G	G	A	T	A	G	A	T	A	G	A	T	A	G	A	T	A	G	A	T	A	G	A	T	A	G	A	T	A	G	A	T	A	G	A	T	A	G	A	T	A	G	A	T	A	G	A	T	A	G	A	G	A	T	T	T	A	T	T	A	T	A	G	G	A	A	T	T	G	A	T	T																																																																																																																																																																																																																																																																																																																																																																																																																																																																																																																																																																																																											#REF!	#REF!
D20S482		Ggg_9	AGAT[11]GGAT[2]AGAT[11]	A	C	A	C	C	G	A	A	C	C	A	A	T	A	A	G	A	G	A	T	A	G	A	T	A	G	A	T	A	G	A	T	A	G	A	T	A	G	A	T	A	G	A	T	A	G	A	T	A	G	A	T	A	G	A	T	A	G	A	T	G	G	A	T	G	G	A	T	A	G	A	T	A	G	A	T	A	G	A	T	A	G	A	T	A	G	A	T	A	G	A	T	A	G	A	T	A	G	A	T	A	G	A	T	A	G	A	T	A	G	A	T	A	G	A	G	A	T	T	T	A	T	T	A	T	A	G	G	A	A	T	T	G	A	T	T																																																																																																																																																																																																																																																																																																																																																																																																																																																																																																																																																																																																							#REF!	#REF!
D20S482		Ggg_10	AGAT[13]GGAT[2]AGAT[11]	A	C	A	C	C	G	A	A	C	C	A	A	T	A	A	G	A	G	A	T	A	G	A	T	A	G	A	T	A	G	A	T	A	G	A	T	A	G	A	T	A	G	A	T	A	G	A	T	A	G	A	T	A	G	A	T	A	G	A	T	A	G	A	T	A	G	A	T	G	G	A	T	G	G	A	T	A	G	A	T	A	G	A	T	A	G	A	T	A	G	A	T	A	G	A	T	A	G	A	T	A	G	A	T	A	G	A	T	A	G	A	T	A	G	A	T	A	G	A	T	A	G	A	G	A	T	T	T	A	T	T	A	T	A	G	G	A	A	T	T	G	A	T	T																																																																																																																																																																																																																																																																																																																																																																																																																																																																																																																																																																																															#REF!	#REF!
D20S482		Ggg_10	AGAT[17]GGAT[2]AGAT[14]	A	C	A	C	C	A	A	A	C	C	A	A	T	A	A	G	A	G	A	T	A	G	A	T	A	G	A	T	A	G	A	T	A	G	A	T	A	G	A	T	A	G	A	T	A	G	A	T	A	G	A	T	A	G	A	T	A	G	A	T	A	G	A	T	A	G	A	T	A	G	A	T	A	G	A	T	A	G	A	T	A	G	A	T	G	G	A	T	G	G	A	T	A	G	A	T	A	G	A	T	A	G	A	T	A	G	A	T	A	G	A	T	A	G	A	T	A	G	A	T	A	G	A	T	A	G	A	T	A	G	A	T	A	G	A	T	A	G	A	T	A	G	A	T	A	G	A	T	A	G	A	G	A	T	T	T	A	T	T	A	T	A	G	G	A	A	T	T	G	A	T	T																																																																																																																																																																																																																																																																																																																																																																																																																																																																																																																																																																			#REF!	#REF!
D20S482		Ggg_11	AGAT[16]	A	C	A	C	C	A	A	A	C	C	A	A	T	A	A	G	A	G	A	T	A	G	A	T	A	G	A	T	A	G	A	T	A	G	A	T	A	G	A	T	A	G	A	T	A	G	A	T	A	G	A	T	A	G	A	T	A	G	A	T	A	G	A	T	A	G	A	T	A	G	A	T	A	G	A	T	A	G	A	T	A	G	A	G	A	T	T	T	A	T	T	A	T	A	G	G	A	A	T	T	G	A	T	T																																																																																																																																																																																																																																																																																																																																																																																																																																																																																																																																																																																																																																							#REF!	#REF!
D20S482		Ggg_11	AGAT[11]GGAT[2]AGAT[11]	A	C	A	C	C	G	A	A	C	C	A	A	T	A	A	G	A	G	A	T	A	G	A	T	A	G	A	T	A	G	A	T	A	G	A	T	A	G	A	T	A	G	A	T	A	G	A	T	A	G	A	T	A	G	A	T	A	G	A	T	G	G	A	T	G	G	A	T	A	G	A	T	A	G	A	T	A	G	A	T	A	G	A	T	A	G	A	T	A	G	A	T	A	G	A	T	A	G	A	T	A	G	A	T	A	G	A	T	A	G	A	T	A	G	A	G	A	T	T	T	A	T	T	A	T	A	G	G	A	A	T	T	G	A	T	T																																																																																																																																																																																																																																																																																																																																																																																																																																																																																																																																																																																																							#REF!	#REF!
D20S482		Ggg_26	AGAT[15]	A	C	A	C	C	A	A	A	C	C	A	A	T	A	A	G	A	G	A	T	A	G	A	T	A	G	A	T	A	G	A	T	A	G	A	T	A	G	A	T	A	G	A	T	A	G	A	T	A	G	A	T	A	G	A	T	A	G	A	T	A	G	A	T	A	G	A	T	A	G	A	T	A	G	A	T	A	G	A	G	A	T	T	T	A	T	T	A	T	A	G	G	A	A	T	T	G	A	T	T																																																																																																																																																																																																																																																																																																																																																																																																																																																																																																																																																																																																																																											#REF!	#REF!
D20S482		Ggg_26	AGAT[17]GGAT[2]AGAT[11]	A	C	A	C	C	A	A	A	C	C	A	A	T	A	A	G	A	G	A	T	A	G	A	T	A	G	A	T	A	G	A	T	A	G	A	T	A	G	A	T	A	G	A	T	A	G	A	T	A	G	A	T	A	G	A	T	A	G	A	T	A	G	A	T	A	G	A	T	A	G	A	T	A	G	A	T	A	G	A	T	A	G	A	T	G	G	A	T	G	G	A	T	A	G	A	T	A	G	A	T	A	G	A	T	A	G	A	T	A	G	A	T	A	G	A	T	A	G	A	T	A	G	A	T	A	G	A	T	A	G	A	T	A	G	A	T	A	G	A	G	A	T	T	T	A	T	T	A	T	A	G	G	A	A	T	T	G	A	T	T																																																																																																																																																																																																																																																																																																																																																																																																																																																																																																																																																																															#REF!	#REF!
D20S482		Ggg_28	AGAT[16]	A	C	A	C	C	A	A	A	C	C	A	A	T	A	A	G	A	G	A	T	A	G	A	T	A	G	A	T	A	G	A	T	A	G	A	T	A	G	A	T	A	G	A	T	A	G	A	T	A	G	A	T	A	G	A	T	A	G	A	T	A	G	A	T	A	G	A	T	A	G	A	T	A	G	A	T	A	G	A	T	A	G	A	G	A	T	T	T	A	T	T	A	T	A	G	G	A	A	T	T	G	A	T	T																																																																																																																																																																																																																																																																																																																																																																																																																																																																																																																																																																																																																																							#REF!	#REF!
D20S482		Ggg_28	AGAT[17]	A	C	A	C	C	A	A	A	C	C	A	A	T	A	A	G	A	G	A	T	A	G	A	T	A	G	A	T	A	G	A	T	A	G	A	T	A	G	A	T	A	G	A	T	A	G	A	T	A	G	A	T	A	G	A	T	A	G	A	T	A	G	A	T	A	G	A	T	A	G	A	T	A	G	A	T	A	G	A	T	A	G	A	T	A	G	A	G	A	T	T	T	A	T	T	A	T	A	G	G	A	A	T	T	G	A	T	T																																																																																																																																																																																																																																																																																																																																																																																																																																																																																																																																																																																																																																			#REF!	#REF!
D20S482		Ggg_31	AGAT[15]	A	C	A	C	C	A	A	A	C	C	A	A	T	A	A	G	A	G	A	T	A	G	A	T	A	G	A	T	A	G	A	T	A	G	A	T	A	G	A	T	A	G	A	T	A	G	A	T	A	G	A	T	A	G	A	T	A	G	A	T	A	G	A	T	A	G	A	T	A	G	A	T	A	G	A	T	A	T	T	T	A	T	T	A	T	A	G	G	A	A	T	T	G	A	T	T																																																																																																																																																																																																																																																																																																																																																																																																																																																																																																																																																																																																																																															#REF!	#REF!
D20S482		Ggg_31	AGAT[10]GGAT[2]AGAT[11]	A	C	A	C	C	G	A	A	C	C	A	A	T	A	A	G	A	G	A	T	A	G	A	T	A	G	A	T	A	G	A	T	A	G	A	T	A	G	A	T	A	G	A	T	A	G	A	T	A	G	A	T	A	G	A	T	G	G	A	T	G	G	A	T	A	G	A	T	A	G	A	T	A	G	A	T	A	G	A	T	A	G	A	T	A	G	A	T	A	G	A	T	A	G	A	T	A	G	A	T	A	G	A	T	A	G	A	T	A	G	A	G	A	T	T	T	A	T	T	A	T	A	G	G	A	A	T	T	G	A	T	T																																																																																																																																																																																																																																																																																																																																																																																																																																																																																																																																																																																																											#REF!	#REF!
D20S482		Ggg_33	AGAT[15]	A	C	A	C	C	A	A	A	C	C	A	A	T	A	A	G	A	G	A	T	A	G	A	T	A	G	A	T	A	G	A	T	A	G	A	T	A	G	A	T	A	G	A	T	A	G	A	T	A	G	A	T	A	G	A	T	A	G	A	T	A	G	A	T	A	G	A	T	A	G	A	T	A	G	A	T	A	T	T	T	A	T	T	A	T	A	G	G	A	A	T	T	G	A	T	T																																																																																																																																																																																																																																																																																																																																																																																																																																																																																																																																																																																																																																															#REF!	#REF!
D20S482		Ggg_33	AGAT[17]	A	C	A	C	C	A	A	A	C	C	A	A	T	A	A	G	A	G	A	T	A	G	A	T	A	G	A	T	A	G	A	T	A	G	A	T	A	G	A	T	A	G	A	T	A	G	A	T	A	G	A	T	A	G	A	T	A	G	A	T	A	G	A	T	A	G	A	T	A	G	A	T	A	G	A	T	A	G	A	T	A	G	A	T	A	G	A	G	A	T	T	T	A	T	T	A	T	A	G	G	A	A	T	T	G	A	T	T																																																																																																																																																																																																																																																																																																																																																																																																																																																																																																																																																																																																																																			#REF!	#REF!
D20S482		Ggg_34	AGAT[16]	A	C	A	C	C	A	A	A	C	C	A	A	T	A	A	G	A	G	A	T	A	G	A	T	A	G	A	T	A	G	A	T	A	G	A	T	A	G	A	T	A	G	A	T	A	G	A	T	A	G	A	T	A	G	A	T	A	G	A	T	A	G	A	T	A	G	A	T	A	G	A	T	A	G	A	T	A	G	A	T	A	G	A	G	A	T	T	T	A	T	T	A	T	A	G	G	A	A	T	T	G	A	T	T																																																																																																																																																																																																																																																																																																																																																																																																																																																																																																																																																																																																																																							#REF!	#REF!
D20S482		Ggg_34	AGAT[17]	A	C	A	C	C	G	A	A	C	C	A	A	T	A	A	G	A	G	A	T	A	G	A	T	A	G	A	T	A	G	A	T	A	G	A	T	A	G	A	T	A	G	A	T	A	G	A	T	A	G	A	T	A	G	A	T	A	G	A	T	A	G	A	T	A	G	A	T	A	G	A	T	A	G	A	T	A	G	A	T	A	G	A	T	A	G	A	G	A	T	T	T	A	T	T	A	T	A	G	G	A	A	T	T	G	A	T	T																																																																																																																																																																																																																																																																																																																																																																																																																																																																																																																																																																																																																																			#REF!	#REF!
D20S482		Ggg_35	AGAT[13]	A	C	A	C	C	A	A	A	C	C	A	A	T	A	A	G	A	G	A	T	A	G	A	T	A	G	A	T	A	G	A	T	A	G	A	T	A	G	A	T	A	G	A	T	A	G	A	T	A	G	A	T	A	G	A	T	A	G	A	T	A	G	A	T	A	G	A	T	A	G	A	G	A	T	T	T	A	T	T	A	T	A	G	G	A	A	T	T	G	A	T	T																																																																																																																																																																																																																																																																																																																																																																																																																																																																																																																																																																																																																																																			#REF!	#REF!
D20S482		Ggg_35	AGAT[15]	A	C	A	C	C	A	A	A	C	C	A	A	T	A	A	G	A	G	A	T	A	G	A	T	A	G	A	T	A	G	A	T	A	G	A	T	A	G	A	T	A	G	A	T	A	G	A	T	A	G	A	T	A	G	A	T	A	G	A	T	A	G	A	T	A	G	A	T	A	G	A	T	A	G	A	T	A	G	A	G	A	T	T	T	A	T	T	A	T	A	G	G	A	A	T	T	G	A	T	T																																																																																																																																																																																																																																																																																																																																																																																																																																																																																																																																																																																																																																											#REF!	#REF!
D20S482		Ggg_36	AGAT[17]	A	C	A	C	C	A	A	A	C	C	A	A	T	A	A	G	A	G	A	T	A	G	A	T	A	G	A	T	A	G	A	T	A	G	A	T	A	G	A	T	A	G	A	T	A	G	A	T	A	G	A	T	A	G	A	T	A	G	A	T	A	G	A	T	A	G	A	T	A	G	A	T	A	G	A	T	A	G	A	T	A	G	A	T	A	G	A	G	A	T	T	T	A	T	T	A	T	A	G	G	A	A	T	T	G	A	T	T																																																																																																																																																																																																																																																																																																																																																																																																																																																																																																																																																																																																																																			#REF!	#REF!
D20S482		Ggg_36	AGAT[10]GGAT[2]AGAT[12]	A	C	A	C	C	G	A	A	C	C	A	A	T	A	A	G	A	G	A	T	A	G	A	T	A	G	A	T	A	G	A	T	A	G	A	T	A	G	A	T	A	G	A	T	A	G	A	T	A	G	A	T	A	G	A	T	G	G	A	T	G	G	A	T	A	G	A	T	A	G	A	T	A	G	A	T	A	G	A	T	A	G	A	T	A	G	A	T	A	G	A	T	A	G	A	T	A	G	A	T	A	G	A	T	A	G	A	T	A	G	A	T	A	G	A	G	A	T	T	T	A	T	T	A	T	A	G	G	A	A	T	T	G	A	T	T																																																																																																																																																																																																																																																																																																																																																																																																																																																																																																																																																																																																							#REF!	#REF!
D20S482		Ggg_37	AGAT[16]	A	C	A	C	C	G	A	A	C	C	A	A	T	A	A	G	A	G	A	T	A	G	A	T	A	G	A	T	A	G	A	T	A	G	A	T	A	G	A	T	A	G	A	T	A	G	A	T	A	G	A	T	A	G	A	T	A	G	A	T	A	G	A	T	A	G	A	T	A	G	A	T	A	G	A	T	A	G	A	T	A	G	A	G	A	T	T	T	A	T	T	A	T	A	G	G	A	A	T	T	G	A	T	T																																																																																																																																																																																																																																																																																																																																																																																																																																																																																																																																																																																																																																							#REF!	#REF!
D20S482		Ggg_37	AGAT[18]GGAT[2]AGAT[14]	A	C	A	C	C	A	A	A	C	C	A	A	T	A	A	G	A	G	A	T	A	G	A	T	A	G	A	T	A	G	A	T	A	G	A	T	A	G	A	T	A	G	A	T	A	G	A	T	A	G	A	T	A	G	A	T	A	G	A	T	A	G	A	T	A	G	A	T	A	G	A	T	A	G	A	T	A	G	A	T	A	G	A	T	A	G	A	T	G	G	A	T	G	G	A	T	A	G	A	T	A	G	A	T	A	G	A	T	A	G	A	T	A	G	A	T	A	G	A	T	A	G	A	T	A	G	A	T	A	G	A	T	A	G	A	T	A	G	A	T	A	G	A	T	A	G	A	T	A	G	A	T	A	G	A	G	A	T	T	T	A	T	T	A	T	A	G	G	A	A	T	T	G	A	T	T																																																																																																																																																																																																																																																																																																																																																																																																																																																																																																																																																															#REF!	#REF!
D20S482		Ggg_38	AGAT[16]	A	C	A	C	C	A	A	A	C	C	A	A	T	A	A	G	A	G	A	T	A	G	A	T	A	G	A	T	A	G	A	T	A	G	A	T	A	G	A	T	A	G	A	T	A	G	A	T	A	G	A	T	A	G	A	T	A	G	A	T	A	G	A	T	A	G	A	T	A	G	A	T	A	G	A	T	A	G	A	T	A	G	A	G	A	T	T	T	A	T	T	A	T	A	G	G	A	A	T	T	G	A	T	T																																																																																																																																																																																																																																																																																																																																																																																																																																																																																																																																																																																																																																							#REF!	#REF!
D20S482		Ggg_38	AGAT[17]GGAT[3]AGAT[14]	A	C	A	C	C	A	A	A	C	C	A	A	T	A	A	G	A	G	A	T	A	G	A	T	A	G	A	T	A	G	A	T	A	G	A	T	A	G	A	T	A	G	A	T	A	G	A	T	A	G	A	T	A	G	A	T	A	G	A	T	A	G	A	T	A	G	A	T	A	G	A	T	A	G	A	T	A	G	A	T	A	G	A	T	G	G	A	T	G	G	A	T	G	G	A	T	A	G	A	T	A	G	A	T	A	G	A	T	A	G	A	T	A	G	A	T	A	G	A	T	A	G	A	T	A	G	A	T	A	G	A	T	A	G	A	T	A	G	A	T	A	G	A	T	A	G	A	T	A	G	A	T	A	G	A	G	A	T	T	T	A	T	T	A	T	A	G	G	A	A	T	T	G	A	T	T																																																																																																																																																																																																																																																																																																																																																																																																																																																																																																																																																															#REF!	#REF!
D20S482		Ggg_39	AGAT[16]	A	C	A	C	C	A	A	A	C	C	A	A	T	A	A	G	A	G	A	T	A	G	A	T	A	G	A	T	A	G	A	T	A	G	A	T	A	G	A	T	A	G	A	T	A	G	A	T	A	G	A	T	A	G	A	T	A	G	A	T	A	G	A	T	A	G	A	T	A	G	A	T	A	G	A	T	A	G	A	T	A	G	A	G	A	T	T	T	A	T	T	A	T	A	G	G	A	A	T	T	G	A	T	T																																																																																																																																																																																																																																																																																																																																																																																																																																																																																																																																																																																																																																							#REF!	#REF!
D20S482		Ggg_39	AGAT[17]	A	C	A	C	C	G	A	A	C	C	A	A	T	A	A	G	A	G	A	T	A	G	A	T	A	G	A	T	A	G	A	T	A	G	A	T	A	G	A	T	A	G	A	T	A	G	A	T	A	G	A	T	A	G	A	T	A	G	A	T	A	G	A	T	A	G	A	T	A	G	A	T	A	G	A	T	A	G	A	T	A	G	A	T	A	G	A	G	A	T	T	T	A	T	T	A	T	A	G	G	A	A	T	T	G	A	T	T																																																																																																																																																																																																																																																																																																																																																																																																																																																																																																																																																																																																																																			#REF!	#REF!
D20S482		Ggg_41	AGAT[17]	A	C	A	C	C	G	A	A	C	C	A	A	T	A	A	G	A	G	A	T	A	G	A	T	A	G	A	T	A	G	A	T	A	G	A	T	A	G	A	T	A	G	A	T	A	G	A	T	A	G	A	T	A	G	A	T	A	G	A	T	A	G	A	T	A	G	A	T	A	G	A	T	A	G	A	T	A	G	A	T	A	G	A	T	A	G	A	G	A	T	T	T	A	T	T	A	T	A	G	G	A	A	T	T	G	A	T	T																																																																																																																																																																																																																																																																																																																																																																																																																																																																																																																																																																																																																																			#REF!	#REF!
D20S482		Ggg_41	AGAT[15]GGAT[2]AGAT[13]	A	C	A	C	C	A	A	A	C	C	A	A	T	A	A	G	A	G	A	T	A	G	A	T	A	G	A	T	A	G	A	T	A	G	A	T	A	G	A	T	A	G	A	T	A	G	A	T	A	G	A	T	A	G	A	T	A	G	A	T	A	G	A	T	A	G	A	T	A	G	A	T	A	G	A	T	G	G	A	T	G	G	A	T	A	G	A	T	A	G	A	T	A	G	A	T	A	G	A	T	A	G	A	T	A	G	A	T	A	G	A	T	A	G	A	T	A	G	A	T	A	G	A	T	A	G	A	T	A	G	A	T	A	G	A	T	A	G	A	G	A	T	T	T	A	T	T	A	T	A	G	G	A	A	T	T	G	A	T	T																																																																																																																																																																																																																																																																																																																																																																																																																																																																																																																																																																															#REF!	#REF!
D20S482		Ggg_42	AGAT[15]GGAT[2]AGAT[13]	A	C	A	C	C	A	A	A	C	C	A	A	T	A	A	G	A	G	A	T	A	G	A	T	A	G	A	T	A	G	A	T	A	G	A	T	A	G	A	T	A	G	A	T	A	G	A	T	A	G	A	T	A	G	A	T	A	G	A	T	A	G	A	T	A	G	A	T	A	G	A	T	A	G	A	T	G	G	A	T	G	G	A	T	A	G	A	T	A	G	A	T	A	G	A	T	A	G	A	T	A	G	A	T	A	G	A	T	A	G	A	T	A	G	A	T	A	G	A	T	A	G	A	T	A	G	A	T	A	G	A	T	A	G	A	T	A	G	A	G	A	T	T	T	A	T	T	A	T	A	G	G	A	A	T	T	G	A	T	T																																																																																																																																																																																																																																																																																																																																																																																																																																																																																																																																																																															#REF!	#REF!
D20S482		Ggg_42	AGAT[16]GGAT[2]AGAT[13]	A	C	A	C	C	A	A	A	C	C	A	A	T	A	A	G	A	G	A	T	A	G	A	T	A	G	A	T	A	G	A	T	A	G	A	T	A	G	A	T	A	G	A	T	A	G	A	T	A	G	A	T	A	G	A	T	A	G	A	T	A	G	A	T	A	G	A	T	A	G	A	T	A	G	A	T	A	G	A	T	G	G	A	T	G	G	A	T	A	G	A	T	A	G	A	T	A	G	A	T	A	G	A	T	A	G	A	T	A	G	A	T	A	G	A	T	A	G	A	T	A	G	A	T	A	G	A	T	A	G	A	T	A	G	A	T	A	G	A	T	A	G	A	G	A	T	T	T	A	T	T	A	T	A	G	G	A	A	T	T	G	A	T	T																																																																																																																																																																																																																																																																																																																																																																																																																																																																																																																																																																											#REF!	#REF!
D20S482	AGAT[15-19]	Gbg_43	AGAT[15]	A	C	A	C	C	A	A	A	C	C	A	A	T	A	A	G	A	G	A	T	A	G	A	T	A	G	A	T	A	G	A	T	A	G	A	T	A	G	A	T	A	G	A	T	A	G	A	T	A	G	A	T	A	G	A	T	A	G	A	T	A	G	A	T	A	G	A	T	A	G	A	T	A	G	A	T	A	G	A	G	A	T	T	T	A	T	T	A	T	A	G	G	A	A	T	T	G	A	T	T																																																																																																																																																																																																																																																																																																																																																																																																																																																																																																																																																																																																																																											#REF!	#REF!
D20S482		Gbg_43	AGAT[16]	A	C	A	C	C	A	A	A	C	C	A	A	T	A	A	G	A	G	A	T	A	G	A	T	A	G	A	T	A	G	A	T	A	G	A	T	A	G	A	T	A	G	A	T	A	G	A	T	A	G	A	T	A	G	A	T	A	G	A	T	A	G	A	T	A	G	A	T	A	G	A	T	A	G	A	T	A	G	A	T	A	G	A	G	A	T	T	T	A	T	T	A	T	A	G	G	A	A	T	T	G	A	T	T																																																																																																																																																																																																																																																																																																																																																																																																																																																																																																																																																																																																																																							#REF!	#REF!
D20S482		Gbg_44	AGAT[15]	A	C	A	C	C	A	A	A	C	C	A	A	T	A	A	G	A	G	A	T	A	G	A	T	A	G	A	T	A	G	A	T	A	G	A	T	A	G	A	T	A	G	A	T	A	G	A	T	A	G	A	T	A	G	A	T	A	G	A	T	A	G	A	T	A	G	A	T	A	G	A	T	A	G	A	T	A	G	A	G	A	T	T	T	A	T	T	A	T	A	G	G	A	A	T	T	G	A	T	T																																																																																																																																																																																																																																																																																																																																																																																																																																																																																																																																																																																																																																											#REF!	#REF!
D20S482		Gbg_44	AGAT[18]	A	C	A	C	C	A	A	A	C	C	A	A	T	A	A	G	A	G	A	T	A	G	A	T	A	G	A	T	A	G	A	T	A	G	A	T	A	G	A	T	A	G	A	T	A	G	A	T	A	G	A	T	A	G	A	T	A	G	A	T	A	G	A	T	A	G	A	T	A	G	A	T	A	G	A	T	A	G	A	T	A	G	A	T	A	G	A	T	A	G	A	G	A	T	T	T	A	T	T	A	T	A	G	G	A	A	T	T	G	A	T	T																																																																																																																																																																																																																																																																																																																																																																																																																																																																																																																																																																																																																															#REF!	#REF!
D20S482		Gbg_45	AGAT[15]	A	C	A	C	C	A	A	A	C	C	A	A	T	A	A	G	A	G	A	T	A	G	A	T	A	G	A	T	A	G	A	T	A	G	A	T	A	G	A	T	A	G	A	T	A	G	A	T	A	G	A	T	A	G	A	T	A	G	A	T	A	G	A	T	A	G	A	T	A	G	A	T	A	G	A	T	A	G	A	G	A	T	T	T	A	T	T	A	T	A	G	G	A	A	T	T	G	A	T	T																																																																																																																																																																																																																																																																																																																																																																																																																																																																																																																																																																																																																																											#REF!	#REF!
D20S482		Gbg_46	AGAT[18]	A	C	A	C	C	A	A	A	C	C	A	A	T	A	A	G	A	G	A	T	A	G	A	T	A	G	A	T	A	G	A	T	A	G	A	T	A	G	A	T	A	G	A	T	A	G	A	T	A	G	A	T	A	G	A	T	A	G	A	T	A	G	A	T	A	G	A	T	A	G	A	T	A	G	A	T	A	G	A	T	A	G	A	T	A	G	A	T	A	G	A	G	A	T	T	T	A	T	T	A	T	A	G	G	A	A	T	T	G	A	T	T																																																																																																																																																																																																																																																																																																																																																																																																																																																																																																																																																																																																																															#REF!	#REF!
D20S482		Gbg_46	AGAT[17]	A	C	A	C	C	A	A	A	C	C	A	A	T	A	A	G	A	G	A	T	A	G	A	T	A	G	A	T	A	G	A	T	A	G	A	T	A	G	A	T	A	G	A	T	A	G	A	T	A	G	A	T	A	G	A	T	A	G	A	T	A	G	A	T	A	G	A	T	A	G	A	T	A	G	A	T	A	G	A	T	A	G	A	T	A	G	A	G	A	T	T	T	A	T	T	A	T	A	G	G	A	A	T	T	G	A	T	T																																																																																																																																																																																																																																																																																																																																																																																																																																																																																																																																																																																																																																			#REF!	#REF!
D20S482		Gbg_47	AGAT[16]	A	C	A	C	C	A	A	A	C	C	A	A	T	A	A	G	A	G	A	T	A	G	A	T	A	G	A	T	A	G	A	T	A	G	A	T	A	G	A	T	A	G	A	T	A	G	A	T	A	G	A	T	A	G	A	T	A	G	A	T	A	G	A	T	A	G	A	T	A	G	A	T	A	G	A	T	A	G	A	T	A	G	A	G	A	T	T	T	A	T	T	A	T	A	G	G	A	A	T	T	G	A	T	T																																																																																																																																																																																																																																																																																																																																																																																																																																																																																																																																																																																																																																							#REF!	#REF!
D20S482		Gbg_47	AGAT[18]	A	C	A	C	C	A	A	A	C	C	A	A	T	A	A	G	A	G	A	T	A	G	A	T	A	G	A	T	A	G	A	T	A	G	A	T	A	G	A	T	A	G	A	T	A	G	A	T	A	G	A	T	A	G	A	T	A	G	A	T	A	G	A	T	A	G	A	T	A	G	A	T	A	G	A	T	A	G	A	T	A	G	A	T	A	G	A	T	A	G	A	G	A	T	T	T	A	T	T	A	T	A	G	G	A	A	T	T	G	A	T	T																																																																																																																																																																																																																																																																																																																																																																																																																																																																																																																																																																																																																															#REF!	#REF!
D20S482		Gbg_48	AGAT[17]	A	C	A	C	C	A	A	A	C	C	A	A	T	A	A	G	A	G	A	T	A	G	A	T	A	G	A	T	A	G	A	T	A	G	A	T	A	G	A	T	A	G	A	T	A	G	A	T	A	G	A	T	A	G	A	T	A	G	A	T	A	G	A	T	A	G	A	T	A	G	A	T	A	G	A	T	A	G	A	T	A	G	A	T	A	G	A	G	A	T	T	T	A	T	T	A	T	A	G	G	A	A	T	T	G	A	T	T																																																																																																																																																																																																																																																																																																																																																																																																																																																																																																																																																																																																																																			#REF!	#REF!
D20S482		Gbg_48	AGAT[19]	A	C	A	C	C	A	A	A	C	C	A	A	T	A	A	G	A	G	A	T	A	G	A	T	A	G	A	T	A	G	A	T	A	G	A	T	A	G	A	T	A	G	A	T	A	G	A	T	A	G	A	T	A	G	A	T	A	G	A	T	A	G	A	T	A	G	A	T	A	G	A	T	A	G	A	T	A	G	A	T	A	G	A	T	A	G	A	T	A	G	A	T	A	G	A	G	A	T	T	T	A	T	T	A	T	A	G	G	A	A	T	T	G	A	T	T																																																																																																																																																																																																																																																																																																																																																																																																																																																																																																																																																																																																																											#REF!	#REF!
D20S482	AGAT[14-19]	Gbb_49	AGAT[19]	A	C	A	C	C	A	A	A	C	C	A	A	T	A	A	G	A	G	A	T	A	G	A	T	A	G	A	T	A	G	A	T	A	G	A	T	A	G	A	T	A	G	A	T	A	G	A	T	A	G	A	T	A	G	A	T	A	G	A	T	A	G	A	T	A	G	A	T	A	G	A	T	A	G	A	T	A	G	A	T	A	G	A	T	A	G	A	T	A	G	A	T	A	G	A	G	A	T	T	T	A	T	T	A	T	A	G	G	A	A	T	T	G	A	T	T																																																																																																																																																																																																																																																																																																																																																																																																																																																																																																																																																																																																																											#REF!	#REF!
D20S482		Gbb_50	AGAT[18]	A	C	A	C	C	A	A	A	C	C	A	A	T	A	A	G	A	G	A	T	A	G	A	T	A	G	A	T	A	G	A	T	A	G	A	T	A	G	A	T	A	G	A	T	A	G	A	T	A	G	A	T	A	G	A	T	A	G	A	T	A	G	A	T	A	G	A	T	A	G	A	T	A	G	A	T	A	G	A	T	A	G	A	T	A	G	A	T	A	G	A	G	A	T	T	T	A	T	T	A	T	A	G	G	A	A	T	T	G	A	T	T																																																																																																																																																																																																																																																																																																																																																																																																																																																																																																																																																																																																																															#REF!	#REF!
D20S482		Gbb_50	AGAT[19]	A	C	A	C	C	A	A	A	C	C	A	A	T	A	A	G	A	G	A	T	A	G	A	T	A	G	A	T	A	G	A	T	A	G	A	T	A	G	A	T	A	G	A	T	A	G	A	T	A	G	A	T	A	G	A	T	A	G	A	T	A	G	A	T	A	G	A	T	A	G	A	T	A	G	A	T	A	G	A	T	A	G	A	T	A	G	A	T	A	G	A	T	A	G	A	G	A	T	T	T	A	T	T	A	T	A	G	G	A	A	T	T	G	A	T	T																																																																																																																																																																																																																																																																																																																																																																																																																																																																																																																																																																																																																											#REF!	#REF!
D20S482		Gbb_51	AGAT[14]	A	C	A	C	C	A	A	A	C	C	A	A	T	A	A	G	A	G	A	T	A	G	A	T	A	G	A	T	A	G	A	T	A	G	A	T	A	G	A	T	A	G	A	T	A	G	A	T	A	G	A	T	A	G	A	T	A	G	A	T	A	G	A	T	A	G	A	T	A	G	A	T	A	G	A	G	A	T	T	T	A	T	T	A	T	A	G	G	A	A	T	T	G	A	T	T																																																																																																																																																																																																																																																																																																																																																																																																																																																																																																																																																																																																																																															#REF!	#REF!
D20S482		Gbb_51	AGAT[18]	A	C	A	C	C	A	A	A	C	C	A	A	T	A	A	G	A	G	A	T	A	G	A	T	A	G	A	T	A	G	A	T	A	G	A	T	A	G	A	T	A	G	A	T	A	G	A	T	A	G	A	T	A	G	A	T	A	G	A	T	A	G	A	T	A	G	A	T	A	G	A	T	A	G	A	T	A	G	A	T	A	G	A	T	A	G	A	T	A	G	A	G	A	T	T	T	A	T	T	A	T	A	G	G	A	A	T	T	G	A	T	T																																																																																																																																																																																																																																																																																																																																																																																																																																																																																																																																																																																																																															#REF!	#REF!
D20S482		Gbb_53	AGAT[17]	A	C	A	C	C	A	A	A	C	C	A	A	T	A	A	G	A	G	A	T	A	G	A	T	A	G	A	T	A	G	A	T	A	G	A	T	A	G	A	T	A	G	A	T	A	G	A	T	A	G	A	T	A	G	A	T	A	G	A	T	A	G	A	T	A	G	A	T	A	G	A	T	A	G	A	T	A	G	A	T	A	G	A	T	A	G	A	G	A	T	T	T	A	T	T	A	T	A	G	G	A	A	T	T	G	A	T	T																																																																																																																																																																																																																																																																																																																																																																																																																																																																																																																																																																																																																																			#REF!	#REF!
D20S482		Gbb_53	AGAT[18]	A	C	A	C	C	A	A	A	C	C	A	A	T	A	A	G	A	G	A	T	A	G	A	T	A	G	A	T	A	G	A	T	A	G	A	T	A	G	A	T	A	G	A	T	A	G	A	T	A	G	A	T	A	G	A	T	A	G	A	T	A	G	A	T	A	G	A	T	A	G	A	T	A	G	A	T	A	G	A	T	A	G	A	T	A	G	A	T	A	G	A	G	A	T	T	T	A	T	T	A	T	A	G	G	A	A	T	T	G	A	T	T																																																																																																																																																																																																																																																																																																																																																																																																																																																																																																																																																																																																																															#REF!	#REF!
D20S482		Gbb_55	AGAT[16]	A	C	A	C	C	A	A	A	C	C	A	A	T	A	A	G	A	G	A	T	A	G	A	T	A	G	A	T	A	G	A	T	A	G	A	T	A	G	A	T	A	G	A	T	A	G	A	T	A	G	A	T	A	G	A	T	A	G	A	T	A	G	A	T	A	G	A	T	A	G	A	T	A	G	A	T	A	G	A	T	A	G	A	G	A	T	T	T	A	T	T	A	T	A	G	G	A	A	T	T	G	A	T	T																																																																																																																																																																																																																																																																																																																																																																																																																																																																																																																																																																																																																																							#REF!	#REF!
D20S482		Gbb_56	AGAT[15]	A	C	A	C	C	A	A	A	C	C	A	A	T	A	A	G	A	G	A	T	A	G	A	T	A	G	A	T	A	G	A	T	A	G	A	T	A	G	A	T	A	G	A	T	A	G	A	T	A	G	A	T	A	G	A	T	A	G	A	T	A	G	A	T	A	G	A	T	A	G	A	T	A	G	A	T	A	G	A	G	A	T	T	T	A	T	T	A	T	A	G	G	A	A	T	T	G	A	T	T																																																																																																																																																																																																																																																																																																																																																																																																																																																																																																																																																																																																																																											#REF!	#REF!
D20S482		Gbb_56	AGAT[16]	A	C	A	C	C	A	A	A	C	C	A	A	T	A	A	G	A	G	A	T	A	G	A	T	A	G	A	T	A	G	A	T	A	G	A	T	A	G	A	T	A	G	A	T	A	G	A	T	A	G	A	T	A	G	A	T	A	G	A	T	A	G	A	T	A	G	A	T	A	G	A	T	A	G	A	T	A	G	A	T	A	G	A	G	A	T	T	T	A	T	T	A	T	A	G	G	A	A	T	T	G	A	T	T																																																																																																																																																																																																																																																																																																																																																																																																																																																																																																																																																																																																																																							#REF!	#REF!
D20S482		Gbb_57	AGAT[15]	A	C	A	C	C	A	A	A	C	C	A	A	T	A	A	G	A	G	A	T	A	G	A	T	A	G	A	T	A	G	A	T	A	G	A	T	A	G	A	T	A	G	A	T	A	G	A	T	A	G	A	T	A	G	A	T	A	G	A	T	A	G	A	T	A	G	A	T	A	G	A	T	A	G	A	T	A	G	A	G	A	T	T	T	A	T	T	A	T	A	G	G	A	A	T	T	G	A	T	T																																																																																																																																																																																																																																																																																																																																																																																																																																																																																																																																																																																																																																											#REF!	#REF!
D20S482		Gbb_57	AGAT[16]	A	C	A	C	C	A	A	A	C	C	A	A	T	A	A	G	A	G	A	T	A	G	A	T	A	G	A	T	A	G	A	T	A	G	A	T	A	G	A	T	A	G	A	T	A	G	A	T	A	G	A	T	A	G	A	T	A	G	A	T	A	G	A	T	A	G	A	T	A	G	A	T	A	G	A	T	A	G	A	T	A	G	A	G	A	T	T	T	A	T	T	A	T	A	G	G	A	A	T	T	G	A	T	T																																																																																																																																																																																																																																																																																																																																																																																																																																																																																																																																																																																																																																							#REF!	#REF!
D20S482		Gbb_58	AGAT[15]	A	C	A	C	C	A	A	A	C	C	A	A	T	A	A	G	A	G	A	T	A	G	A	T	A	G	A	T	A	G	A	T	A	G	A	T	A	G	A	T	A	G	A	T	A	G	A	T	A	G	A	T	A	G	A	T	A	G	A	T	A	G	A	T	A	G	A	T	A	G	A	T	A	G	A	T	A	G	A	G	A	T	T	T	A	T	T	A	T	A	G	G	A	A	T	T	G	A	T	T																																																																																																																																																																																																																																																																																																																																																																																																																																																																																																																																																																																																																																											#REF!	#REF!
D20S482		Gbb_59	AGAT[15]	A	C	A	C	C	A	A	A	C	C	A	A	T	A	A	G	A	G	A	T	A	G	A	T	A	G	A	T	A	G	A	T	A	G	A	T	A	G	A	T	A	G	A	T	A	G	A	T	A	G	A	T	A	G	A	T	A	G	A	T	A	G	A	T	A	G	A	T	A	G	A	T	A	G	A	T	A	G	A	G	A	T	T	T	A	T	T	A	T	A	G	G	A	A	T	T	G	A	T	T																																																																																																																																																																																																																																																																																																																																																																																																																																																																																																																																																																																																																																											#REF!	#REF!
D20S482		Gbb_60	AGAT[16]	A	C	A	C	C	A	A	A	C	C	A	A	T	A	A	G	A	G	A	T	A	G	A	T	A	G	A	T	A	G	A	T	A	G	A	T	A	G	A	T	A	G	A	T	A	G	A	T	A	G	A	T	A	G	A	T	A	G	A	T	A	G	A	T	A	G	A	T	A	G	A	T	A	G	A	T	A	G	A	T	A	G	A	G	A	T	T	T	A	T	T	A	T	A	G	G	A	A	T	T	G	A	T	T																																																																																																																																																																																																																																																																																																																																																																																																																																																																																																																																																																																																																																							#REF!	#REF!
D20S482		Gbb_61	AGAT[15]	A	C	A	C	C	A	A	A	C	C	A	A	T	A	A	G	A	G	A	T	A	G	A	T	A	G	A	T	A	G	A	T	A	G	A	T	A	G	A	T	A	G	A	T	A	G	A	T	A	G	A	T	A	G	A	T	A	G	A	T	A	G	A	T	A	G	A	T	A	G	A	T	A	G	A	T	A	G	A	G	A	T	T	T	A	T	T	A	T	A	G	G	A	A	T	T	G	A	T	T																																																																																																																																																																																																																																																																																																																																																																																																																																																																																																																																																																																																																																											#REF!	#REF!
D20S482		Gbb_61	AGAT[16]	A	C	A	C	C	A	A	A	C	C	A	A	T	A	A	G	A	G	A	T	A	G	A	T	A	G	A	T	A	G	A	T	A	G	A	T	A	G	A	T	A	G	A	T	A	G	A	T	A	G	A	T	A	G	A	T	A	G	A	T	A	G	A	T	A	G	A	T	A	G	A	T	A	G	A	T	A	G	A	T	A	G	A	G	A	T	T	T	A	T	T	A	T	A	G	G	A	A	T	T	G	A	T	T																																																																																																																																																																																																																																																																																																																																																																																																																																																																																																																																																																																																																																							#REF!	#REF!
D20S482		Gbb_62	AGAT[16]	A	C	A	C	C	A	A	A	C	C	A	A	T	A	A	G	A	G	A	T	A	G	A	T	A	G	A	T	A	G	A	T	A	G	A	T	A	G	A	T	A	G	A	T	A	G	A	T	A	G	A	T	A	G	A	T	A	G	A	T	A	G	A	T	A	G	A	T	A	G	A	T	A	G	A	T	A	G	A	T	A	G	A	G	A	T	T	T	A	T	T	A	T	A	G	G	A	A	T	T	G	A	T	T																																																																																																																																																																																																																																																																																																																																																																																																																																																																																																																																																																																																																																							#REF!	#REF!
D20S482		Gbb_62	AGAT[15]	A	C	A	C	C	A	A	A	C	C	A	A	T	A	A	G	A	G	A	T	A	G	A	T	A	G	A	T	A	G	A	T	A	G	A	T	A	G	A	T	A	G	A	T	A	G	A	T	A	G	A	T	A	G	A	T	A	G	A	T	A	G	A	T	A	G	A	T	A	G	A	T	A	G	A	T	A	G	A	G	A	T	T	T	A	T	T	A	T	A	G	G	A	A	T	T	G	A	T	T																																																																																																																																																																																																																																																																																																																																																																																																																																																																																																																																																																																																																																											#REF!	#REF!
D21S11	TCTA[9-14]	Ggg_8	TCTA[13]	A	T	A	A	A	T	A	T	G	T	G	A	G	C	C	A	A	T	T	C	C	C	C	A	A	G	T	G	A	A	T	T	G	C	C	A	T	C	T	A	T	C	T	A	T	C	T	A	T	C	T	A	T	C	T	A	T	C	T	A	T	C	T	A	T	C	T	A	T	C	T	A	T	C	T	A	T	C	T	A	T	C	T	A	T	C	T	A	T	C	T																																																																																																																																																																																																																																																																																																																																																																																																																																																																																																																																																																																																																																																				#REF!	#REF!
D21S11		Ggg_8	TCTA[14]	A	T	A	A	A	T	A	T	G	T	G	A	G	C	C	A	A	T	T	C	C	C	C	A	A	G	T	G	A	A	T	T	G	C	C	A	T	C	T	A	T	C	T	A	T	C	T	A	T	C	T	A	T	C	T	A	T	C	T	A	T	C	T	A	T	C	T	A	T	C	T	A	T	C	T	A	T	C	T	A	T	C	T	A	T	C	T	A	T	C	T	A	T	C	T																																																																																																																																																																																																																																																																																																																																																																																																																																																																																																																																																																																																																																																#REF!	#REF!
D21S11		Ggg_9	TCTA[12]	A	T	A	A	A	T	A	T	G	T	G	A	G	C	C	A	A	T	T	C	C	C	C	A	A	G	T	G	A	A	T	T	G	C	C	A	T	C	T	A	T	C	T	A	T	C	T	A	T	C	T	A	T	C	T	A	T	C	T	A	T	C	T	A	T	C	T	A	T	C	T	A	T	C	T	A	T	C	T	A	T	C	T	A	T	C	T																																																																																																																																																																																																																																																																																																																																																																																																																																																																																																																																																																																																																																																								#REF!	#REF!
D21S11		Ggg_10	TCTA[11]	A	T	A	A	A	T	A	T	G	T	G	A	G	C	C	A	A	T	T	C	C	C	C	A	A	G	T	G	A	A	T	T	G	C	C	A	T	C	T	A	T	C	T	A	T	C	T	A	T	C	T	A	T	C	T	A	T	C	T	A	T	C	T	A	T	C	T	A	T	C	T	A	T	C	T	A	T	C	T	A	T	C	T																																																																																																																																																																																																																																																																																																																																																																																																																																																																																																																																																																																																																																																												#REF!	#REF!
D21S11		Ggg_10	TCTA[13]	A	T	A	A	A	T	A	T	G	T	G	A	G	C	C	A	A	T	T	C	C	C	C	A	A	G	T	G	A	A	T	T	G	C	C	A	T	C	T	A	T	C	T	A	T	C	T	A	T	C	T	A	T	C	T	A	T	C	T	A	T	C	T	A	T	C	T	A	T	C	T	A	T	C	T	A	T	C	T	A	T	C	T	A	T	C	T	A	T	C	T																																																																																																																																																																																																																																																																																																																																																																																																																																																																																																																																																																																																																																																				#REF!	#REF!
D21S11		Ggg_11	TCTA[10]	A	T	A	A	A	T	A	T	G	T	G	A	G	C	C	A	A	T	T	C	C	C	C	A	A	G	T	G	A	A	T	T	G	C	C	A	T	C	T	A	T	C	T	A	T	C	T	A	T	C	T	A	T	C	T	A	T	C	T	A	T	C	T	A	T	C	T	A	T	C	T	A	T	C	T	A	T	C	T																																																																																																																																																																																																																																																																																																																																																																																																																																																																																																																																																																																																																																																																#REF!	#REF!
D21S11		Ggg_11	TCTA[12]	A	T	A	A	A	T	A	T	G	T	G	A	G	C	C	A	A	T	T	C	C	C	C	A	A	G	T	G	A	A	T	T	G	C	C	A	T	C	T	A	T	C	T	A	T	C	T	A	T	C	T	A	T	C	T	A	T	C	T	A	T	C	T	A	T	C	T	A	T	C	T	A	T	C	T	A	T	C	T	A	T	C	T	A	T	C	T																																																																																																																																																																																																																																																																																																																																																																																																																																																																																																																																																																																																																																																								#REF!	#REF!
D21S11		Ggg_26	TCTA[10]	A	T	A	A	A	T	A	T	G	T	G	A	G	C	C	A	A	T	T	C	C	C	C	A	A	G	T	G	A	A	T	T	G	C	C	A	T	C	T	A	T	C	T	A	T	C	T	A	T	C	T	A	T	C	T	A	T	C	T	A	T	C	T	A	T	C	T	A	T	C	T	A	T	C	T	A	T	C	T																																																																																																																																																																																																																																																																																																																																																																																																																																																																																																																																																																																																																																																																#REF!	#REF!
D21S11		Ggg_26	TCTA[11]	A	T	A	A	A	T	A	T	G	T	G	A	G	C	C	A	A	T	T	C	C	C	C	A	A	G	T	G	A	A	T	T	G	C	C	A	T	C	T	A	T	C	T	A	T	C	T	A	T	C	T	A	T	C	T	A	T	C	T	A	T	C	T	A	T	C	T	A	T	C	T	A	T	C	T	A	T	C	T	A	T	C	T																																																																																																																																																																																																																																																																																																																																																																																																																																																																																																																																																																																																																																																												#REF!	#REF!
D21S11		Ggg_28	TCTA[10]	A	T	A	A	A	T	A	T	G	T	G	A	G	C	C	A	A	T	T	C	C	C	C	A	A	G	T	G	A	A	T	T	G	C	C	A	T	C	T	A	T	C	T	A	T	C	T	A	T	C	T	A	T	C	T	A	T	C	T	A	T	C	T	A	T	C	T	A	T	C	T	A	T	C	T	A	T	C	T																																																																																																																																																																																																																																																																																																																																																																																																																																																																																																																																																																																																																																																																#REF!	#REF!
D21S11		Ggg_28	TCTA[11]	A	T	A	A	A	T	A	T	G	T	G	A	G	C	C	A	A	T	T	C	C	C	C	A	A	G	T	G	A	A	T	T	G	C	C	A	T	C	T	A	T	C	T	A	T	C	T	A	T	C	T	A	T	C	T	A	T	C	T	A	T	C	T	A	T	C	T	A	T	C	T	A	T	C	T	A	T	C	T	A	T	C	T																																																																																																																																																																																																																																																																																																																																																																																																																																																																																																																																																																																																																																																												#REF!	#REF!
D21S11		Ggg_31	TCTA[12]	A	T	A	A	A	T	A	T	G	T	G	A	G	C	C	A	A	T	T	C	C	C	C	A	A	G	T	G	A	A	T	T	G	C	C	A	T	C	T	A	T	C	T	A	T	C	T	A	T	C	T	A	T	C	T	A	T	C	T	A	T	C	T	A	T	C	T	A	T	C	T	A	T	C	T	A	T	C	T	A	T	C	T	A	T	C	T																																																																																																																																																																																																																																																																																																																																																																																																																																																																																																																																																																																																																																																								#REF!	#REF!
D21S11		Ggg_31	TCTA[13]	A	T	A	A	A	T	A	T	G	T	G	A	G	C	C	A	A	T	T	C	C	C	C	A	A	G	T	G	A	A	T	T	G	C	C	A	T	C	T	A	T	C	T	A	T	C	T	A	T	C	T	A	T	C	T	A	T	C	T	A	T	C	T	A	T	C	T	A	T	C	T	A	T	C	T	A	T	C	T	A	T	C	T	A	T	C	T	A	T	C	T																																																																																																																																																																																																																																																																																																																																																																																																																																																																																																																																																																																																																																																				#REF!	#REF!
D21S11		Ggg_33	TCTA[11]	A	T	A	A	A	T	A	T	G	T	G	A	G	C	C	A	A	T	T	C	C	C	C	A	A	G	T	G	A	A	T	T	G	C	C	A	T	C	T	A	T	C	T	A	T	C	T	A	T	C	T	A	T	C	T	A	T	C	T	A	T	C	T	A	T	C	T	A	T	C	T	A	T	C	T	A	T	C	T	A	T	C	T																																																																																																																																																																																																																																																																																																																																																																																																																																																																																																																																																																																																																																																												#REF!	#REF!
D21S11		Ggg_34	TCTA[12]	A	T	A	A	A	T	A	T	G	T	G	A	G	C	C	A	A	T	T	C	C	C	C	A	A	G	T	G	A	A	T	T	G	C	C	A	T	C	T	A	T	C	T	A	T	C	T	A	T	C	T	A	T	C	T	A	T	C	T	A	T	C	T	A	T	C	T	A	T	C	T	A	T	C	T	A	T	C	T	A	T	C	T	A	T	C	T																																																																																																																																																																																																																																																																																																																																																																																																																																																																																																																																																																																																																																																								#REF!	#REF!
D21S11		Ggg_35	TCTA[11]	A	T	A	A	A	T	A	T	G	T	G	A	G	C	C	A	A	T	T	C	C	C	C	A	A	G	T	G	A	A	T	T	G	C	C	A	T	C	T	A	T	C	T	A	T	C	T	A	T	C	T	A	T	C	T	A	T	C	T	A	T	C	T	A	T	C	T	A	T	C	T	A	T	C	T	A	T	C	T	A	T	C	T																																																																																																																																																																																																																																																																																																																																																																																																																																																																																																																																																																																																																																																												#REF!	#REF!
D21S11		Ggg_35	TCTA[14]	A	T	A	A	A	T	A	T	G	T	G	A	G	C	C	A	A	T	T	C	C	C	C	A	A	G	T	G	A	A	T	T	G	C	C	A	T	C	T	A	T	C	T	A	T	C	T	A	T	C	T	A	T	C	T	A	T	C	T	A	T	C	T	A	T	C	T	A	T	C	T	A	T	C	T	A	T	C	T	A	T	C	T	A	T	C	T	A	T	C	T	A	T	C	T																																																																																																																																																																																																																																																																																																																																																																																																																																																																																																																																																																																																																																																#REF!	#REF!
D21S11		Ggg_36	TCTA[13]	A	T	A	A	A	T	A	T	G	T	G	A	G	C	C	A	A	T	T	C	C	C	C	A	A	G	T	G	A	A	T	T	G	C	C	A	T	C	T	A	T	C	T	A	T	C	T	A	T	C	T	A	T	C	T	A	T	C	T	A	T	C	T	A	T	C	T	A	T	C	T	A	T	C	T	A	T	C	T	A	T	C	T	A	T	C	T	A	T	C	T																																																																																																																																																																																																																																																																																																																																																																																																																																																																																																																																																																																																																																																				#REF!	#REF!
D21S11		Ggg_37	TCTA[11]	A	T	A	A	A	T	A	T	G	T	G	A	G	C	C	A	A	T	T	C	C	C	C	A	A	G	T	G	A	A	T	T	G	C	C	A	T	C	T	A	T	C	T	A	T	C	T	A	T	C	T	A	T	C	T	A	T	C	T	A	T	C	T	A	T	C	T	A	T	C	T	A	T	C	T	A	T	C	T	A	T	C	T																																																																																																																																																																																																																																																																																																																																																																																																																																																																																																																																																																																																																																																												#REF!	#REF!
D21S11		Ggg_38	TCTA[11]	A	T	A	A	A	T	A	T	G	T	G	A	G	C	C	A	A	T	T	C	C	C	C	A	A	G	T	G	A	A	T	T	G	C	C	A	T	C	T	A	T	C	T	A	T	C	T	A	T	C	T	A	T	C	T	A	T	C	T	A	T	C	T	A	T	C	T	A	T	C	T	A	T	C	T	A	T	C	T	A	T	C	T																																																																																																																																																																																																																																																																																																																																																																																																																																																																																																																																																																																																																																																												#REF!	#REF!
D21S11		Ggg_38	TCTA[12]	A	T	A	A	A	T	A	T	G	T	G	A	G	C	C	A	A	T	T	C	C	C	C	A	A	G	T	G	A	A	T	T	G	C	C	A	T	C	T	A	T	C	T	A	T	C	T	A	T	C	T	A	T	C	T	A	T	C	T	A	T	C	T	A	T	C	T	A	T	C	T	A	T	C	T	A	T	C	T	A	T	C	T	A	T	C	T																																																																																																																																																																																																																																																																																																																																																																																																																																																																																																																																																																																																																																																								#REF!	#REF!
D21S11		Ggg_39	TCTA[12]	A	T	A	A	A	T	A	T	G	T	G	A	G	C	C	A	A	T	T	C	C	C	C	A	A	G	T	G	A	A	T	T	G	C	C	A	T	C	T	A	T	C	T	A	T	C	T	A	T	C	T	A	T	C	T	A	T	C	T	A	T	C	T	A	T	C	T	A	T	C	T	A	T	C	T	A	T	C	T	A	T	C	T	A	T	C	T																																																																																																																																																																																																																																																																																																																																																																																																																																																																																																																																																																																																																																																								#REF!	#REF!
D21S11		Ggg_41	TCTA[9]	A	T	A	A	A	T	A	T	G	T	G	A	G	C	C	A	A	T	T	C	C	C	C	A	A	G	T	G	A	A	T	T	G	C	C	A	T	C	T	A	T	C	T	A	T	C	T	A	T	C	T	A	T	C	T	A	T	C	T	A	T	C	T	A	T	C	T	A	T	C	T	A	T	C	T																																																																																																																																																																																																																																																																																																																																																																																																																																																																																																																																																																																																																																																																				#REF!	#REF!
D21S11		Ggg_41	TCTA[14]	A	T	A	A	A	T	A	T	G	T	G	A	G	C	C	A	A	T	T	C	C	C	C	A	A	G	T	G	A	A	T	T	G	C	C	A	T	C	T	A	T	C	T	A	T	C	T	A	T	C	T	A	T	C	T	A	T	C	T	A	T	C	T	A	T	C	T	A	T	C	T	A	T	C	T	A	T	C	T	A	T	C	T	A	T	C	T	A	T	C	T	A	T	C	T																																																																																																																																																																																																																																																																																																																																																																																																																																																																																																																																																																																																																																																#REF!	#REF!
D21S11		Ggg_42	TCTA[12]	A	T	A	A	A	T	A	T	G	T	G	A	G	C	C	A	A	T	T	C	C	C	C	A	A	G	T	G	A	A	T	T	G	C	C	A	T	C	T	A	T	C	T	A	T	C	T	A	T	C	T	A	T	C	T	A	T	C	T	A	T	C	T	A	T	C	T	A	T	C	T	A	T	C	T	A	T	C	T	A	T	C	T	A	T	C	T																																																																																																																																																																																																																																																																																																																																																																																																																																																																																																																																																																																																																																																								#REF!	#REF!
D21S11		Ggg_42	TCTA[13]	A	T	A	A	A	T	A	T	G	T	G	A	G	C	C	A	A	T	T	C	C	C	C	A	A	G	T	G	A	A	T	T	G	C	C	A	T	C	T	A	T	C	T	A	T	C	T	A	T	C	T	A	T	C	T	A	T	C	T	A	T	C	T	A	T	C	T	A	T	C	T	A	T	C	T	A	T	C	T	A	T	C	T	A	T	C	T	A	T	C	T																																																																																																																																																																																																																																																																																																																																																																																																																																																																																																																																																																																																																																																				#REF!	#REF!
D21S11	TCTA[13-15]	Gbg_43	TCTA[14]	A	T	A	A	A	T	A	T	G	T	G	A	G	C	C	A	A	T	T	C	C	C	C	A	A	G	T	G	A	A	T	T	G	C	C	A	T	C	T	A	T	C	T	A	T	C	T	A	T	C	T	A	T	C	T	A	T	C	T	A	T	C	T	A	T	C	T	A	T	C	T	A	T	C	T	A	T	C	T	A	T	C	T	A	T	C	T	A	T	C	T	A	T	C	T																																																																																																																																																																																																																																																																																																																																																																																																																																																																																																																																																																																																																																																#REF!	#REF!
D21S11		Gbg_44	TCTA[14]	A	T	A	A	A	T	A	T	G	T	G	A	G	C	C	A	A	T	T	C	C	C	C	A	A	G	T	G	A	A	T	T	G	C	C	A	T	C	T	A	T	C	T	A	T	C	T	A	T	C	T	A	T	C	T	A	T	C	T	A	T	C	T	A	T	C	T	A	T	C	T	A	T	C	T	A	T	C	T	A	T	C	T	A	T	C	T	A	T	C	T	A	T	C	T																																																																																																																																																																																																																																																																																																																																																																																																																																																																																																																																																																																																																																																#REF!	#REF!
D21S11		Gbg_45	TCTA[14]	A	T	A	A	A	T	A	T	G	T	G	A	G	C	C	A	A	T	T	C	C	C	C	A	A	G	T	G	A	A	T	T	G	C	C	A	T	C	T	A	T	C	T	A	T	C	T	A	T	C	T	A	T	C	T	A	T	C	T	A	T	C	T	A	T	C	T	A	T	C	T	A	T	C	T	A	T	C	T	A	T	C	T	A	T	C	T	A	T	C	T	A	T	C	T																																																																																																																																																																																																																																																																																																																																																																																																																																																																																																																																																																																																																																																#REF!	#REF!
D21S11		Gbg_45	TCTA[13]	A	T	A	A	A	T	A	T	G	T	G	A	G	C	C	A	A	T	T	C	C	C	C	A	A	G	T	G	A	A	T	T	G	C	C	A	T	C	T	A	T	C	T	A	T	C	T	A	T	C	T	A	T	C	T	A	T	C	T	A	T	C	T	A	T	C	T	A	T	C	T	A	T	C	T	A	T	C	T	A	T	C	T	A	T	C	T	A	T	C	T																																																																																																																																																																																																																																																																																																																																																																																																																																																																																																																																																																																																																																																				#REF!	#REF!
D21S11		Gbg_46	TCTA[13]	A	T	A	A	A	T	A	T	G	T	G	A	G	C	C	A	A	T	T	C	C	C	C	A	A	G	T	G	A	A	T	T	G	C	C	A	T	C	T	A	T	C	T	A	T	C	T	A	T	C	T	A	T	C	T	A	T	C	T	A	T	C	T	A	T	C	T	A	T	C	T	A	T	C	T	A	T	C	T	A	T	C	T	A	T	C	T	A	T	C	T																																																																																																																																																																																																																																																																																																																																																																																																																																																																																																																																																																																																																																																				#REF!	#REF!
D21S11		Gbg_46	TCTA[14]	A	T	A	A	A	T	A	T	G	T	G	A	G	C	C	A	A	T	T	C	C	C	C	A	A	G	T	G	A	A	T	T	G	C	C	A	T	C	T	A	T	C	T	A	T	C	T	A	T	C	T	A	T	C	T	A	T	C	T	A	T	C	T	A	T	C	T	A	T	C	T	A	T	C	T	A	T	C	T	A	T	C	T	A	T	C	T	A	T	C	T	A	T	C	T																																																																																																																																																																																																																																																																																																																																																																																																																																																																																																																																																																																																																																																#REF!	#REF!
D21S11		Gbg_47	TCTA[11]	A	T	A	A	A	T	A	T	G	T	G	A	G	C	C	A	A	T	T	C	C	C	C	A	A	G	T	G	A	A	T	T	G	C	C	A	T	C	T	A	T	C	T	A	T	C	T	A	T	C	T	A	T	C	T	A	T	C	T	A	T	C	T	A	T	C	T	A	T	C	T	A	T	C	T	A	T	C	T	A	T	C	T																																																																																																																																																																																																																																																																																																																																																																																																																																																																																																																																																																																																																																																												#REF!	#REF!
D21S11		Gbg_47	TCTA[15]	A	T	A	A	A	T	A	T	G	T	G	A	G	C	C	A	A	T	T	C	C	C	C	A	A	G	T	G	A	A	T	T	G	C	C	A	T	C	T	A	T	C	T	A	T	C	T	A	T	C	T	A	T	C	T	A	T	C	T	A	T	C	T	A	T	C	T	A	T	C	T	A	T	C	T	A	T	C	T	A	T	C	T	A	T	C	T	A	T	C	T	A	T	C	T	A	T	C	T																																																																																																																																																																																																																																																																																																																																																																																																																																																																																																																																																																																																																																												#REF!	#REF!
D21S11		Gbg_48	TCTA[13]	A	T	A	A	A	T	A	T	G	T	G	A	G	C	C	A	A	T	T	C	C	C	C	A	A	G	T	G	A	A	T	T	G	C	C	A	T	C	T	A	T	C	T	A	T	C	T	A	T	C	T	A	T	C	T	A	T	C	T	A	T	C	T	A	T	C	T	A	T	C	T	A	T	C	T	A	T	C	T	A	T	C	T	A	T	C	T	A	T	C	T																																																																																																																																																																																																																																																																																																																																																																																																																																																																																																																																																																																																																																																				#REF!	#REF!
D21S11		Gbg_48	TCTA[11]	A	T	A	A	A	T	A	T	G	T	G	A	G	C	C	A	A	T	T	C	C	C	C	A	A	G	T	G	A	A	T	T	G	C	C	A	T	C	T	A	T	C	T	A	T	C	T	A	T	C	T	A	T	C	T	A	T	C	T	A	T	C	T	A	T	C	T	A	T	C	T	A	T	C	T	A	T	C	T	A	T	C	T																																																																																																																																																																																																																																																																																																																																																																																																																																																																																																																																																																																																																																																												#REF!	#REF!
D21S11	TCTA[12-15]	Gbb_49	TCTA[14]	A	T	A	A	A	T	A	T	G	T	G	A	G	C	C	A	A	T	T	C	C	C	C	A	A	G	T	G	A	A	T	T	G	C	C	A	T	C	T	A	T	C	T	A	T	C	T	A	T	C	T	A	T	C	T	A	T	C	T	A	T	C	T	A	T	C	T	A	T	C	T	A	T	C	T	A	T	C	T	A	T	C	T	A	T	C	T	A	T	C	T	A	T	C	T																																																																																																																																																																																																																																																																																																																																																																																																																																																																																																																																																																																																																																																#REF!	#REF!
D21S11		Gbb_50	TCTA[13]	A	T	A	A	A	T	A	T	G	T	G	A	G	C	C	A	A	T	T	C	C	C	C	A	A	G	T	G	A	A	T	T	G	C	C	A	T	C	T	A	T	C	T	A	T	C	T	A	T	C	T	A	T	C	T	A	T	C	T	A	T	C	T	A	T	C	T	A	T	C	T	A	T	C	T	A	T	C	T	A	T	C	T	A	T	C	T	A	T	C	T																																																																																																																																																																																																																																																																																																																																																																																																																																																																																																																																																																																																																																																				#REF!	#REF!
D21S11		Gbb_50	TCTA[14]	A	T	A	A	A	T	A	T	G	T	G	A	G	C	C	A	A	T	T	C	C	C	C	A	A	G	T	G	A	A	T	T	G	C	C	A	T	C	T	A	T	C	T	A	T	C	T	A	T	C	T	A	T	C	T	A	T	C	T	A	T	C	T	A	T	C	T	A	T	C	T	A	T	C	T	A	T	C	T	A	T	C	T	A	T	C	T	A	T	C	T	A	T	C	T																																																																																																																																																																																																																																																																																																																																																																																																																																																																																																																																																																																																																																																#REF!	#REF!
D21S11		Gbb_51	TCTA[14]	A	T	A	A	A	T	A	T	G	T	G	A	G	C	C	A	A	T	T	C	C	C	C	A	A	G	T	G	A	A	T	T	G	C	C	A	T	C	T	A	T	C	T	A	T	C	T	A	T	C	T	A	T	C	T	A	T	C	T	A	T	C	T	A	T	C	T	A	T	C	T	A	T	C	T	A	T	C	T	A	T	C	T	A	T	C	T	A	T	C	T	A	T	C	T																																																																																																																																																																																																																																																																																																																																																																																																																																																																																																																																																																																																																																																#REF!	#REF!
D21S11		Gbb_51	TCTA[15]	A	T	A	A	A	T	A	T	G	T	G	A	G	C	C	A	A	T	T	C	C	C	C	A	A	G	T	G	A	A	T	T	G	C	C	A	T	C	T	A	T	C	T	A	T	C	T	A	T	C	T	A	T	C	T	A	T	C	T	A	T	C	T	A	T	C	T	A	T	C	T	A	T	C	T	A	T	C	T	A	T	C	T	A	T	C	T	A	T	C	T	A	T	C	T	A	T	C	T																																																																																																																																																																																																																																																																																																																																																																																																																																																																																																																																																																																																																																												#REF!	#REF!
D21S11		Gbb_53	TCTA[13]	A	T	A	A	A	T	A	T	G	T	G	A	G	C	C	A	A	T	T	C	C	C	C	A	A	G	T	G	A	A	T	T	G	C	C	A	T	C	T	A	T	C	T	A	T	C	T	A	T	C	T	A	T	C	T	A	T	C	T	A	T	C	T	A	T	C	T	A	T	C	T	A	T	C	T	A	T	C	T	A	T	C	T	A	T	C	T	A	T	C	T																																																																																																																																																																																																																																																																																																																																																																																																																																																																																																																																																																																																																																																				#REF!	#REF!
D21S11		Gbb_55	TCTA[12]	A	T	A	A	A	T	A	T	G	T	G	A	G	C	C	A	A	T	T	C	C	C	C	A	A	G	T	G	A	A	T	T	G	C	C	A	T	C	T	A	T	C	T	A	T	C	T	A	T	C	T	A	T	C	T	A	T	C	T	A	T	C	T	A	T	C	T	A	T	C	T	A	T	C	T	A	T	C	T	A	T	C	T	A	T	C	T																																																																																																																																																																																																																																																																																																																																																																																																																																																																																																																																																																																																																																																								#REF!	#REF!
D21S11		Gbb_55	TCTA[13]	A	T	A	A	A	T	A	T	G	T	G	A	G	C	C	A	A	T	T	C	C	C	C	A	A	G	T	G	A	A	T	T	G	C	C	A	T	C	T	A	T	C	T	A	T	C	T	A	T	C	T	A	T	C	T	A	T	C	T	A	T	C	T	A	T	C	T	A	T	C	T	A	T	C	T	A	T	C	T	A	T	C	T	A	T	C	T	A	T	C	T																																																																																																																																																																																																																																																																																																																																																																																																																																																																																																																																																																																																																																																				#REF!	#REF!
D21S11		Gbb_56	TCTA[13]	A	T	A	A	A	T	A	T	G	T	G	A	G	C	C	A	A	T	T	C	C	C	C	A	A	G	T	G	A	A	T	T	G	C	C	A	T	C	T	A	T	C	T	A	T	C	T	A	T	C	T	A	T	C	T	A	T	C	T	A	T	C	T	A	T	C	T	A	T	C	T	A	T	C	T	A	T	C	T	A	T	C	T	A	T	C	T	A	T	C	T																																																																																																																																																																																																																																																																																																																																																																																																																																																																																																																																																																																																																																																				#REF!	#REF!
D21S11		Gbb_57	TCTA[14]	A	T	A	A	A	T	A	T	G	T	G	A	G	C	C	A	A	T	T	C	C	C	C	A	A	G	T	G	A	A	T	T	G	C	C	A	T	C	T	A	T	C	T	A	T	C	T	A	T	C	T	A	T	C	T	A	T	C	T	A	T	C	T	A	T	C	T	A	T	C	T	A	T	C	T	A	T	C	T	A	T	C	T	A	T	C	T	A	T	C	T	A	T	C	T																																																																																																																																																																																																																																																																																																																																																																																																																																																																																																																																																																																																																																																#REF!	#REF!
D21S11		Gbb_58	TCTA[13]	A	T	A	A	A	T	A	T	G	T	G	A	G	C	C	A	A	T	T	C	C	C	C	A	A	G	T	G	A	A	T	T	G	C	C	A	T	C	T	A	T	C	T	A	T	C	T	A	T	C	T	A	T	C	T	A	T	C	T	A	T	C	T	A	T	C	T	A	T	C	T	A	T	C	T	A	T	C	T	A	T	C	T	A	T	C	T	A	T	C	T																																																																																																																																																																																																																																																																																																																																																																																																																																																																																																																																																																																																																																																				#REF!	#REF!
D21S11		Gbb_58	TCTA[14]	A	T	A	A	A	T	A	T	G	T	G	A	G	C	C	A	A	T	T	C	C	C	C	A	A	G	T	G	A	A	T	T	G	C	C	A	T	C	T	A	T	C	T	A	T	C	T	A	T	C	T	A	T	C	T	A	T	C	T	A	T	C	T	A	T	C	T	A	T	C	T	A	T	C	T	A	T	C	T	A	T	C	T	A	T	C	T	A	T	C	T	A	T	C	T																																																																																																																																																																																																																																																																																																																																																																																																																																																																																																																																																																																																																																																#REF!	#REF!
D21S11		Gbb_59	TCTA[13]	A	T	A	A	A	T	A	T	G	T	G	A	G	C	C	A	A	T	T	C	C	C	C	A	A	G	T	G	A	A	T	T	G	C	C	A	T	C	T	A	T	C	T	A	T	C	T	A	T	C	T	A	T	C	T	A	T	C	T	A	T	C	T	A	T	C	T	A	T	C	T	A	T	C	T	A	T	C	T	A	T	C	T	A	T	C	T	A	T	C	T																																																																																																																																																																																																																																																																																																																																																																																																																																																																																																																																																																																																																																																				#REF!	#REF!
D21S11		Gbb_60	TCTA[14]	A	T	A	A	A	T	A	T	G	T	G	A	G	C	C	A	A	T	T	C	C	C	C	A	A	G	T	G	A	A	T	T	G	C	C	A	T	C	T	A	T	C	T	A	T	C	T	A	T	C	T	A	T	C	T	A	T	C	T	A	T	C	T	A	T	C	T	A	T	C	T	A	T	C	T	A	T	C	T	A	T	C	T	A	T	C	T	A	T	C	T	A	T	C	T																																																																																																																																																																																																																																																																																																																																																																																																																																																																																																																																																																																																																																																#REF!	#REF!
D21S11		Gbb_60	TCTA[13]	A	T	A	A	A	T	A	T	G	T	G	A	G	C	C	A	A	T	T	C	C	C	C	A	A	G	T	G	A	A	T	T	G	C	C	A	T	C	T	A	T	C	T	A	T	C	T	A	T	C	T	A	T	C	T	A	T	C	T	A	T	C	T	A	T	C	T	A	T	C	T	A	T	C	T	A	T	C	T	A	T	C	T	A	T	C	T	A	T	C	T																																																																																																																																																																																																																																																																																																																																																																																																																																																																																																																																																																																																																																																				#REF!	#REF!
D21S11		Gbb_61	TCTA[13]	A	T	A	A	A	T	A	T	G	T	G	A	G	C	C	A	A	T	T	C	C	C	C	A	A	G	T	G	A	A	T	T	G	C	C	A	T	C	T	A	T	C	T	A	T	C	T	A	T	C	T	A	T	C	T	A	T	C	T	A	T	C	T	A	T	C	T	A	T	C	T	A	T	C	T	A	T	C	T	A	T	C	T	A	T	C	T	A	T	C	T																																																																																																																																																																																																																																																																																																																																																																																																																																																																																																																																																																																																																																																				#REF!	#REF!
D21S11		Gbb_62	TCTA[13]	A	T	A	A	A	T	A	T	G	T	G	A	G	C	C	A	A	T	T	C	C	C	C	A	A	G	T	G	A	A	T	T	G	C	C	A	T	C	T	A	T	C	T	A	T	C	T	A	T	C	T	A	T	C	T	A	T	C	T	A	T	C	T	A	T	C	T	A	T	C	T	A	T	C	T	A	T	C	T	A	T	C	T	A	T	C	T	A	T	C	T																																																																																																																																																																																																																																																																																																																																																																																																																																																																																																																																																																																																																																																				#REF!	#REF!
D22S1045	ATT[3]GTT[1]ATT[3]	Ggg_8	ATT[3]GTT[1]ATT[3]	C	T	A	T	G	G	G	G	G	C	T	A	G	A	T	T	T	T	C	C	C	C	G	A	T	G	A	T	A	G	T	A	G	T	C	T	C	A	T	T	A	T	T	A	T	T	G	T	T	A	T	T	A	T	T	A	T	T	A	C	T	A	T	T	A	T	T	G	T	T	A	T	A	A	A	A	A	T	A	T	T	G	C	C	A	A	T																																																																																																																																																																																																																																																																																																																																																																																																																																																																																																																																																																																																																																																								#REF!	#REF!
D22S1045		Ggg_10	ATT[3]GTT[1]ATT[3]	C	T	A	T	G	G	G	G	G	C	T	A	G	A	T	T	T	T	C	C	C	C	G	A	T	G	A	T	A	G	T	A	G	T	C	T	C	A	T	T	A	T	T	A	T	T	G	T	T	A	T	T	A	T	T	A	T	T	A	C	T	A	T	T	A	T	T	G	T	T	A	T	A	A	A	A	A	T	A	T	T	G	C	C	A	A	T																																																																																																																																																																																																																																																																																																																																																																																																																																																																																																																																																																																																																																																								#REF!	#REF!
D22S1045		Ggg_11	ATT[3]GTT[1]ATT[3]	C	T	A	T	G	G	G	G	G	C	T	A	G	A	T	T	T	T	C	C	C	C	G	A	T	G	A	T	A	G	T	A	G	T	C	T	C	A	T	T	A	T	T	A	T	T	G	T	T	A	T	T	A	T	T	A	T	T	A	C	T	A	T	T	A	T	T	G	T	T	A	T	A	A	A	A	A	T	A	T	T	G	C	C	A	A	T																																																																																																																																																																																																																																																																																																																																																																																																																																																																																																																																																																																																																																																								#REF!	#REF!
D22S1045		Ggg_26	ATT[3]GTT[1]ATT[3]	C	T	A	T	G	G	G	G	G	C	T	A	G	A	T	T	T	T	C	C	C	C	G	A	T	G	A	T	A	G	T	A	G	T	C	T	C	A	T	T	A	T	T	A	T	T	G	T	T	A	T	T	A	T	T	A	T	T	A	C	T	A	T	T	A	T	T	G	T	T	A	T	A	A	A	A	A	T	A	T	T	G	C	C	A	A	T																																																																																																																																																																																																																																																																																																																																																																																																																																																																																																																																																																																																																																																								#REF!	#REF!
D22S1045		Ggg_28	ATT[3]GTT[1]ATT[3]	C	T	A	T	G	G	G	G	G	C	T	A	G	A	T	T	T	T	C	C	C	C	G	A	T	G	A	T	A	G	T	A	G	T	C	T	C	A	T	T	A	T	T	A	T	T	G	T	T	A	T	T	A	T	T	A	T	T	A	C	T	A	T	T	A	T	T	G	T	T	A	T	A	A	A	A	A	T	A	T	T	G	C	C	A	A	T																																																																																																																																																																																																																																																																																																																																																																																																																																																																																																																																																																																																																																																								#REF!	#REF!
D22S1045		Ggg_31	ATT[3]GTT[1]ATT[3]	C	T	A	T	G	G	G	G	G	C	T	A	G	A	T	T	T	T	C	C	C	C	G	A	T	G	A	T	A	G	T	A	G	T	C	T	C	A	T	T	A	T	T	A	T	T	G	T	T	A	T	T	A	T	T	A	T	T	A	C	T	A	T	T	A	T	T	G	T	T	A	T	A	A	A	A	A	T	A	T	T	G	C	C	A	A	T																																																																																																																																																																																																																																																																																																																																																																																																																																																																																																																																																																																																																																																								#REF!	#REF!
D22S1045		Ggg_33	ATT[3]GTT[1]ATT[3]	C	T	A	T	G	G	G	G	G	C	T	A	G	A	T	T	T	T	C	C	C	C	G	A	T	G	A	T	A	G	T	A	G	T	C	T	C	A	T	T	A	T	T	A	T	T	G	T	T	A	T	T	A	T	T	A	T	T	A	C	T	A	T	T	A	T	T	G	T	T	A	T	A	A	A	A	A	T	A	T	T	G	C	C	A	A	T																																																																																																																																																																																																																																																																																																																																																																																																																																																																																																																																																																																																																																																								#REF!	#REF!
D22S1045		Ggg_34	ATT[3]GTT[1]ATT[3]	C	T	A	T	G	G	G	G	G	C	T	A	G	A	T	T	T	T	C	C	C	C	G	A	T	G	A	T	A	G	T	A	G	T	C	T	C	A	T	T	A	T	T	A	T	T	G	T	T	A	T	T	A	T	T	A	T	T	A	C	T	A	T	T	A	T	T	G	T	T	A	T	A	A	A	A	A	T	A	T	T	G	C	C	A	A	T																																																																																																																																																																																																																																																																																																																																																																																																																																																																																																																																																																																																																																																								#REF!	#REF!
D22S1045		Ggg_35	ATT[3]GTT[1]ATT[3]	C	T	A	T	G	G	G	G	G	C	T	A	G	A	T	T	T	T	C	C	C	C	G	A	T	G	A	T	A	G	T	A	G	T	C	T	C	A	T	T	A	T	T	A	T	T	G	T	T	A	T	T	A	T	T	A	T	T	A	C	T	A	T	T	A	T	T	G	T	T	A	T	A	A	A	A	A	T	A	T	T	G	C	C	A	A	T																																																																																																																																																																																																																																																																																																																																																																																																																																																																																																																																																																																																																																																								#REF!	#REF!
D22S1045		Ggg_36	ATT[3]GTT[1]ATT[3]	C	T	A	T	G	G	G	G	G	C	T	A	G	A	T	T	T	T	C	C	C	C	G	A	T	G	A	T	A	G	T	A	G	T	C	T	C	A	T	T	A	T	T	A	T	T	G	T	T	A	T	T	A	T	T	A	T	T	A	C	T	A	T	T	A	T	T	G	T	T	A	T	A	A	A	A	A	T	A	T	T	G	C	C	A	A	T																																																																																																																																																																																																																																																																																																																																																																																																																																																																																																																																																																																																																																																								#REF!	#REF!
D22S1045		Ggg_37	ATT[3]GTT[1]ATT[3]	C	T	A	T	G	G	G	G	G	C	T	A	G	A	T	T	T	T	C	C	C	C	G	A	T	G	A	T	A	G	T	A	G	T	C	T	C	A	T	T	A	T	T	A	T	T	G	T	T	A	T	T	A	T	T	A	T	T	A	C	T	A	T	T	A	T	T	G	T	T	A	T	A	A	A	A	A	T	A	T	T	G	C	C	A	A	T																																																																																																																																																																																																																																																																																																																																																																																																																																																																																																																																																																																																																																																								#REF!	#REF!
D22S1045		Ggg_38	ATT[3]GTT[1]ATT[3]	C	T	A	T	G	G	G	G	G	C	T	A	G	A	T	T	T	T	C	C	C	C	G	A	T	G	A	T	A	G	T	A	G	T	C	T	C	A	T	T	A	T	T	A	T	T	G	T	T	A	T	T	A	T	T	A	T	T	A	C	T	A	T	T	A	T	T	G	T	T	A	T	A	A	A	A	A	T	A	T	T	G	C	C	A	A	T																																																																																																																																																																																																																																																																																																																																																																																																																																																																																																																																																																																																																																																								#REF!	#REF!
D22S1045		Ggg_39	ATT[3]GTT[1]ATT[3]	C	T	A	T	G	G	G	G	G	C	T	A	G	A	T	T	T	T	C	C	C	C	G	A	T	G	A	T	A	G	T	A	G	T	C	T	C	A	T	T	A	T	T	A	T	T	G	T	T	A	T	T	A	T	T	A	T	T	A	C	T	A	T	T	A	T	T	G	T	T	A	T	A	A	A	A	A	T	A	T	T	G	C	C	A	A	T																																																																																																																																																																																																																																																																																																																																																																																																																																																																																																																																																																																																																																																								#REF!	#REF!
D22S1045		Ggg_41	ATT[3]GTT[1]ATT[3]	C	T	A	T	G	G	G	G	G	C	T	A	G	A	T	T	T	T	C	C	C	C	G	A	T	G	A	T	A	G	T	A	G	T	C	T	C	A	T	T	A	T	T	A	T	T	G	T	T	A	T	T	A	T	T	A	T	T	A	C	T	A	T	T	A	T	T	G	T	T	A	T	A	A	A	A	A	T	A	T	T	G	C	C	A	A	T																																																																																																																																																																																																																																																																																																																																																																																																																																																																																																																																																																																																																																																								#REF!	#REF!
D22S1045		Ggg_42	ATT[3]GTT[1]ATT[3]	C	T	A	T	G	G	G	G	G	C	T	A	G	A	T	T	T	T	C	C	C	C	G	A	T	G	A	T	A	G	T	A	G	T	C	T	C	A	T	T	A	T	T	A	T	T	G	T	T	A	T	T	A	T	T	A	T	T	A	C	T	A	T	T	A	T	T	G	T	T	A	T	A	A	A	A	A	T	A	T	T	G	C	C	A	A	T																																																																																																																																																																																																																																																																																																																																																																																																																																																																																																																																																																																																																																																								#REF!	#REF!
D2S1338	GGAA[12-18]GGCA[7-13]	Ggg_8	GGAA[15]GGCA[8]	T	G	C	A	G	G	A	G	G	G	A	A	G	G	A	A	G	G	A	A	G	G	A	A	G	G	A	A	G	G	A	A	G	G	A	A	G	G	A	A	G	G	A	A	G	G	A	A	G	G	A	A	G	G	A	A	G	G	A	A	G	G	A	A	G	G	A	A	G	G	C	A	G	G	C	A	G	G	C	A	G	G	C	A	G	G	C	A	G	G	C	A	G	G	C	A	G	G	C	A	A	G	G	C	C	A	G	G	C	C	A	T	T	T																																																																																																																																																																																																																																																																																																																																																																																																																																																																																																																																																																																																																													#REF!	#REF!
D2S1338		Ggg_9	GGAA[13]GGCA[7]	T	G	C	A	G	G	A	G	G	G	A	A	G	G	A	A	G	G	A	A	G	G	A	A	G	G	A	A	G	G	A	A	G	G	A	A	G	G	A	A	G	G	A	A	G	G	A	A	G	G	A	A	G	G	A	A	G	G	A	A	G	G	C	A	G	G	C	A	G	G	C	A	G	G	C	A	G	G	C	A	G	G	C	A	G	G	C	A	A	G	G	C	C	A	G	G	C	C	A	T	T	T																																																																																																																																																																																																																																																																																																																																																																																																																																																																																																																																																																																																																																									#REF!	#REF!
D2S1338		Ggg_9	GGAA[13]GGCA[9]	T	G	C	A	G	G	A	G	G	G	A	A	G	G	A	A	G	G	A	A	G	G	A	A	G	G	A	A	G	G	A	A	G	G	A	A	G	G	A	A	G	G	A	A	G	G	A	A	G	G	A	A	G	G	A	A	G	G	A	A	G	G	C	A	G	G	C	A	G	G	C	A	G	G	C	A	G	G	C	A	G	G	C	A	G	G	C	A	G	G	C	A	G	G	C	A	A	G	G	C	C	A	G	G	C	C	A	T	T	T																																																																																																																																																																																																																																																																																																																																																																																																																																																																																																																																																																																																																																	#REF!	#REF!
D2S1338		Ggg_10	GGAA[14]GGCA[9]	T	G	C	A	G	G	A	G	G	G	A	A	G	G	A	A	G	G	A	A	G	G	A	A	G	G	A	A	G	G	A	A	G	G	A	A	G	G	A	A	G	G	A	A	G	G	A	A	G	G	A	A	G	G	A	A	G	G	A	A	G	G	A	A	G	G	C	A	G	G	C	A	G	G	C	A	G	G	C	A	G	G	C	A	G	G	C	A	G	G	C	A	G	G	C	A	G	G	C	A	A	G	G	C	C	A	G	G	C	C	A	T	T	T																																																																																																																																																																																																																																																																																																																																																																																																																																																																																																																																																																																																																													#REF!	#REF!
D2S1338		Ggg_10	GGAA[15]GGCA[11]	T	G	C	A	G	G	A	G	G	G	A	A	G	G	A	A	G	G	A	A	G	G	A	A	G	G	A	A	G	G	A	A	G	G	A	A	G	G	A	A	G	G	A	A	G	G	A	A	G	G	A	A	G	G	A	A	G	G	A	A	G	G	A	A	G	G	A	A	G	G	C	A	G	G	C	A	G	G	C	A	G	G	C	A	G	G	C	A	G	G	C	A	G	G	C	A	G	G	C	A	G	G	C	A	G	G	C	A	G	G	C	A	A	G	G	C	C	A	G	G	C	C	A	T	T	T																																																																																																																																																																																																																																																																																																																																																																																																																																																																																																																																																																																																																	#REF!	#REF!
D2S1338		Ggg_11	GGAA[13]GGCA[9]	T	G	C	A	G	G	A	G	G	G	A	A	G	G	A	A	G	G	A	A	G	G	A	A	G	G	A	A	G	G	A	A	G	G	A	A	G	G	A	A	G	G	A	A	G	G	A	A	G	G	A	A	G	G	A	A	G	G	A	A	G	G	C	A	G	G	C	A	G	G	C	A	G	G	C	A	G	G	C	A	G	G	C	A	G	G	C	A	G	G	C	A	G	G	C	A	A	G	G	C	C	A	G	G	C	C	A	T	T	T																																																																																																																																																																																																																																																																																																																																																																																																																																																																																																																																																																																																																																	#REF!	#REF!
D2S1338		Ggg_26	GGAA[13]GGCA[10]	T	G	C	A	G	G	A	G	G	G	A	A	G	G	A	A	G	G	A	A	G	G	A	A	G	G	A	A	G	G	A	A	G	G	A	A	G	G	A	A	G	G	A	A	G	G	A	A	G	G	A	A	G	G	A	A	G	G	A	A	G	G	C	A	G	G	C	A	G	G	C	A	G	G	C	A	G	G	C	A	G	G	C	A	G	G	C	A	G	G	C	A	G	G	C	A	G	G	C	A	A	G	G	C	C	A	G	G	C	C	A	T	T	T																																																																																																																																																																																																																																																																																																																																																																																																																																																																																																																																																																																																																													#REF!	#REF!
D2S1338		Ggg_26	GGAA[16]GGCA[7]	T	G	C	A	G	G	A	G	G	G	A	A	G	G	A	A	G	G	A	A	G	G	A	A	G	G	A	A	G	G	A	A	G	G	A	A	G	G	A	A	G	G	A	A	G	G	A	A	G	G	A	A	G	G	A	A	G	G	A	A	G	G	A	A	G	G	A	A	G	G	A	A	G	G	C	A	G	G	C	A	G	G	C	A	G	G	C	A	G	G	C	A	G	G	C	A	G	G	C	A	A	G	G	C	C	A	G	G	C	C	A	T	T	T																																																																																																																																																																																																																																																																																																																																																																																																																																																																																																																																																																																																																													#REF!	#REF!
D2S1338		Ggg_28	GGAA[14]GGCA[10]	T	G	C	A	G	G	A	G	G	G	A	A	G	G	A	A	G	G	A	A	G	G	A	A	G	G	A	A	G	G	A	A	G	G	A	A	G	G	A	A	G	G	A	A	G	G	A	A	G	G	A	A	G	G	A	A	G	G	A	A	G	G	A	A	G	G	C	A	G	G	C	A	G	G	C	A	G	G	C	A	G	G	C	A	G	G	C	A	G	G	C	A	G	G	C	A	G	G	C	A	G	G	C	A	A	G	G	C	C	A	G	G	C	C	A	T	T	T																																																																																																																																																																																																																																																																																																																																																																																																																																																																																																																																																																																																																									#REF!	#REF!
D2S1338		Ggg_28	GGAA[16]GGCA[8]	T	G	C	A	G	G	A	G	G	G	A	A	G	G	A	A	G	G	A	A	G	G	A	A	G	G	A	A	G	G	A	A	G	G	A	A	G	G	A	A	G	G	A	A	G	G	A	A	G	G	A	A	G	G	A	A	G	G	A	A	G	G	A	A	G	G	A	A	G	G	A	A	G	G	C	A	G	G	C	A	G	G	C	A	G	G	C	A	G	G	C	A	G	G	C	A	G	G	C	A	G	G	C	A	A	G	G	C	C	A	G	G	C	C	A	T	T	T																																																																																																																																																																																																																																																																																																																																																																																																																																																																																																																																																																																																																									#REF!	#REF!
D2S1338		Ggg_31	GGAA[14]GGCA[9]	T	G	C	A	G	G	A	G	G	G	A	A	G	G	A	A	G	G	A	A	G	G	A	A	G	G	A	A	G	G	A	A	G	G	A	A	G	G	A	A	G	G	A	A	G	G	A	A	G	G	A	A	G	G	A	A	G	G	A	A	G	G	A	A	G	G	C	A	G	G	C	A	G	G	C	A	G	G	C	A	G	G	C	A	G	G	C	A	G	G	C	A	G	G	C	A	G	G	C	A	A	G	G	C	C	A	G	G	C	C	A	T	T	T																																																																																																																																																																																																																																																																																																																																																																																																																																																																																																																																																																																																																													#REF!	#REF!
D2S1338		Ggg_31	GGAA[13]GGCA[11]	T	G	C	A	G	G	A	G	G	G	A	A	G	G	A	A	G	G	A	A	G	G	A	A	G	G	A	A	G	G	A	A	G	G	A	A	G	G	A	A	G	G	A	A	G	G	A	A	G	G	A	A	G	G	A	A	G	G	A	A	G	G	C	A	G	G	C	A	G	G	C	A	G	G	C	A	G	G	C	A	G	G	C	A	G	G	C	A	G	G	C	A	G	G	C	A	G	G	C	A	G	G	C	A	A	G	G	C	C	A	G	G	C	C	A	T	T	T																																																																																																																																																																																																																																																																																																																																																																																																																																																																																																																																																																																																																									#REF!	#REF!
D2S1338		Ggg_33	GGAA[13]GGCA[11]	T	G	C	A	G	G	A	G	G	G	A	A	G	G	A	A	G	G	A	A	G	G	A	A	G	G	A	A	G	G	A	A	G	G	A	A	G	G	A	A	G	G	A	A	G	G	A	A	G	G	A	A	G	G	A	A	G	G	A	A	G	G	C	A	G	G	C	A	G	G	C	A	G	G	C	A	G	G	C	A	G	G	C	A	G	G	C	A	G	G	C	A	G	G	C	A	G	G	C	A	G	G	C	A	A	G	G	C	C	A	G	G	C	C	A	T	T	T																																																																																																																																																																																																																																																																																																																																																																																																																																																																																																																																																																																																																									#REF!	#REF!
D2S1338		Ggg_33	GGAA[16]GGCA[10]	T	G	C	A	G	G	A	G	G	G	A	A	G	G	A	A	G	G	A	A	G	G	A	A	G	G	A	A	G	G	A	A	G	G	A	A	G	G	A	A	G	G	A	A	G	G	A	A	G	G	A	A	G	G	A	A	G	G	A	A	G	G	A	A	G	G	A	A	G	G	A	A	G	G	C	A	G	G	C	A	G	G	C	A	G	G	C	A	G	G	C	A	G	G	C	A	G	G	C	A	G	G	C	A	G	G	C	A	G	G	C	A	A	G	G	C	C	A	G	G	C	C	A	T	T	T																																																																																																																																																																																																																																																																																																																																																																																																																																																																																																																																																																																																																	#REF!	#REF!
D2S1338		Ggg_34	GGAA[16]GGCA[7]	T	G	C	A	G	G	A	G	G	G	A	A	G	G	A	A	G	G	A	A	G	G	A	A	G	G	A	A	G	G	A	A	G	G	A	A	G	G	A	A	G	G	A	A	G	G	A	A	G	G	A	A	G	G	A	A	G	G	A	A	G	G	A	A	G	G	A	A	G	G	A	A	G	G	C	A	G	G	C	A	G	G	C	A	G	G	C	A	G	G	C	A	G	G	C	A	G	G	C	A	A	G	G	C	C	A	G	G	C	C	A	T	T	T																																																																																																																																																																																																																																																																																																																																																																																																																																																																																																																																																																																																																													#REF!	#REF!
D2S1338		Ggg_34	GGAA[18]GGCA[10]	T	G	C	A	G	G	A	G	G	G	A	A	G	G	A	A	G	G	A	A	G	G	A	A	G	G	A	A	G	G	A	A	G	G	A	A	G	G	A	A	G	G	A	A	G	G	A	A	G	G	A	A	G	G	A	A	G	G	A	A	G	G	A	A	G	G	A	A	G	G	A	A	G	G	A	A	G	G	A	A	G	G	C	A	G	G	C	A	G	G	C	A	G	G	C	A	G	G	C	A	G	G	C	A	G	G	C	A	G	G	C	A	G	G	C	A	G	G	C	A	A	G	G	C	C	A	G	G	C	C	A	T	T	T																																																																																																																																																																																																																																																																																																																																																																																																																																																																																																																																																																																																									#REF!	#REF!
D2S1338		Ggg_35	GGAA[14]GGCA[9]	T	G	C	A	G	G	A	G	G	G	A	A	G	G	A	A	G	G	A	A	G	G	A	A	G	G	A	A	G	G	A	A	G	G	A	A	G	G	A	A	G	G	A	A	G	G	A	A	G	G	A	A	G	G	A	A	G	G	A	A	G	G	A	A	G	G	C	A	G	G	C	A	G	G	C	A	G	G	C	A	G	G	C	A	G	G	C	A	G	G	C	A	G	G	C	A	G	G	C	A	A	G	G	C	C	A	G	G	C	C	A	T	T	T																																																																																																																																																																																																																																																																																																																																																																																																																																																																																																																																																																																																																													#REF!	#REF!
D2S1338		Ggg_35	GGAA[13]GGCA[10]	T	G	C	A	G	G	A	G	G	G	A	A	G	G	A	A	G	G	A	A	G	G	A	A	G	G	A	A	G	G	A	A	G	G	A	A	G	G	A	A	G	G	A	A	G	G	A	A	G	G	A	A	G	G	A	A	G	G	A	A	G	G	C	A	G	G	C	A	G	G	C	A	G	G	C	A	G	G	C	A	G	G	C	A	G	G	C	A	G	G	C	A	G	G	C	A	G	G	C	A	A	G	G	C	C	A	G	G	C	C	A	T	T	T																																																																																																																																																																																																																																																																																																																																																																																																																																																																																																																																																																																																																													#REF!	#REF!
D2S1338		Ggg_36	GGAA[13]GGCA[10]	T	G	C	A	G	G	A	G	G	G	A	A	G	G	A	A	G	G	A	A	G	G	A	A	G	G	A	A	G	G	A	A	G	G	A	A	G	G	A	A	G	G	A	A	G	G	A	A	G	G	A	A	G	G	A	A	G	G	A	A	G	G	C	A	G	G	C	A	G	G	C	A	G	G	C	A	G	G	C	A	G	G	C	A	G	G	C	A	G	G	C	A	G	G	C	A	G	G	C	A	A	G	G	C	C	A	G	G	C	C	A	T	T	T																																																																																																																																																																																																																																																																																																																																																																																																																																																																																																																																																																																																																													#REF!	#REF!
D2S1338		Ggg_36	GGAA[16]GGCA[8]	T	G	C	A	G	G	A	G	G	G	A	A	G	G	A	A	G	G	A	A	G	G	A	A	G	G	A	A	G	G	A	A	G	G	A	A	G	G	A	A	G	G	A	A	G	G	A	A	G	G	A	A	G	G	A	A	G	G	A	A	G	G	A	A	G	G	A	A	G	G	A	A	G	G	C	A	G	G	C	A	G	G	C	A	G	G	C	A	G	G	C	A	G	G	C	A	G	G	C	A	G	G	C	A	A	G	G	C	C	A	G	G	C	C	A	T	T	T																																																																																																																																																																																																																																																																																																																																																																																																																																																																																																																																																																																																																									#REF!	#REF!
D2S1338		Ggg_37	GGAA[13]GGCA[9]	T	G	C	A	G	G	A	G	G	G	A	A	G	G	A	A	G	G	A	A	G	G	A	A	G	G	A	A	G	G	A	A	G	G	A	A	G	G	A	A	G	G	A	A	G	G	A	A	G	G	A	A	G	G	A	A	G	G	A	A	G	G	C	A	G	G	C	A	G	G	C	A	G	G	C	A	G	G	C	A	G	G	C	A	G	G	C	A	G	G	C	A	G	G	C	A	A	G	G	C	C	A	G	G	C	C	A	T	T	T																																																																																																																																																																																																																																																																																																																																																																																																																																																																																																																																																																																																																																	#REF!	#REF!
D2S1338		Ggg_37	GGAA[14]GGCA[13]	T	G	C	A	G	G	A	G	G	G	A	A	G	G	A	A	G	G	A	A	G	G	A	A	G	G	A	A	G	G	A	A	G	G	A	A	G	G	A	A	G	G	A	A	G	G	A	A	G	G	A	A	G	G	A	A	G	G	A	A	G	G	A	A	G	G	C	A	G	G	C	A	G	G	C	A	G	G	C	A	G	G	C	A	G	G	C	A	G	G	C	A	G	G	C	A	G	G	C	A	G	G	C	A	G	G	C	A	G	G	C	A	G	G	C	A	A	G	G	C	C	A	G	G	C	C	A	T	T	T																																																																																																																																																																																																																																																																																																																																																																																																																																																																																																																																																																																																													#REF!	#REF!
D2S1338		Ggg_38	GGAA[12]GGCA[7]	T	G	C	A	G	G	A	G	G	G	A	A	G	G	A	A	G	G	A	A	G	G	A	A	G	G	A	A	G	G	A	A	G	G	A	A	G	G	A	A	G	G	A	A	G	G	A	A	G	G	A	A	G	G	A	A	G	G	C	A	G	G	C	A	G	G	C	A	G	G	C	A	G	G	C	A	G	G	C	A	G	G	C	A	A	G	G	C	C	A	G	G	C	C	A	T	T	T																																																																																																																																																																																																																																																																																																																																																																																																																																																																																																																																																																																																																																													#REF!	#REF!
D2S1338		Ggg_38	GGAA[18]GGCA[10]	T	G	C	A	G	G	A	G	G	G	A	A	G	G	A	A	G	G	A	A	G	G	A	A	G	G	A	A	G	G	A	A	G	G	A	A	G	G	A	A	G	G	A	A	G	G	A	A	G	G	A	A	G	G	A	A	G	G	A	A	G	G	A	A	G	G	A	A	G	G	A	A	G	G	A	A	G	G	A	A	G	G	C	A	G	G	C	A	G	G	C	A	G	G	C	A	G	G	C	A	G	G	C	A	G	G	C	A	G	G	C	A	G	G	C	A	G	G	C	A	A	G	G	C	C	A	G	G	C	C	A	T	T	T																																																																																																																																																																																																																																																																																																																																																																																																																																																																																																																																																																																																									#REF!	#REF!
D2S1338		Ggg_39	GGAA[16]GGCA[7]	T	G	C	A	G	G	A	G	G	G	A	A	G	G	A	A	G	G	A	A	G	G	A	A	G	G	A	A	G	G	A	A	G	G	A	A	G	G	A	A	G	G	A	A	G	G	A	A	G	G	A	A	G	G	A	A	G	G	A	A	G	G	A	A	G	G	A	A	G	G	A	A	G	G	C	A	G	G	C	A	G	G	C	A	G	G	C	A	G	G	C	A	G	G	C	A	G	G	C	A	A	G	G	C	C	A	G	G	C	C	A	T	T	T																																																																																																																																																																																																																																																																																																																																																																																																																																																																																																																																																																																																																													#REF!	#REF!
D2S1338		Ggg_39	GGAA[18]GGCA[10]	T	G	C	A	G	G	A	G	G	G	A	A	G	G	A	A	G	G	A	A	G	G	A	A	G	G	A	A	G	G	A	A	G	G	A	A	G	G	A	A	G	G	A	A	G	G	A	A	G	G	A	A	G	G	A	A	G	G	A	A	G	G	A	A	G	G	A	A	G	G	A	A	G	G	A	A	G	G	A	A	G	G	C	A	G	G	C	A	G	G	C	A	G	G	C	A	G	G	C	A	G	G	C	A	G	G	C	A	G	G	C	A	G	G	C	A	G	G	C	A	A	G	G	C	C	A	G	G	C	C	A	T	T	T																																																																																																																																																																																																																																																																																																																																																																																																																																																																																																																																																																																																									#REF!	#REF!
D2S1338		Ggg_41	GGAA[12]GGCA[8]	T	G	C	A	G	G	A	G	G	G	A	A	G	G	A	A	G	G	A	A	G	G	A	A	G	G	A	A	G	G	A	A	G	G	A	A	G	G	A	A	G	G	A	A	G	G	A	A	G	G	A	A	G	G	A	A	G	G	C	A	G	G	C	A	G	G	C	A	G	G	C	A	G	G	C	A	G	G	C	A	G	G	C	A	G	G	C	A	A	G	G	C	C	A	G	G	C	C	A	T	T	T																																																																																																																																																																																																																																																																																																																																																																																																																																																																																																																																																																																																																																									#REF!	#REF!
D2S1338		Ggg_41	GGAA[18]GGCA[10]	T	G	C	A	G	G	A	G	G	G	A	A	G	G	A	A	G	G	A	A	G	G	A	A	G	G	A	A	G	G	A	A	G	G	A	A	G	G	A	A	G	G	A	A	G	G	A	A	G	G	A	A	G	G	A	A	G	G	A	A	G	G	A	A	G	G	A	A	G	G	A	A	G	G	A	A	G	G	A	A	G	G	C	A	G	G	C	A	G	G	C	A	G	G	C	A	G	G	C	A	G	G	C	A	G	G	C	A	G	G	C	A	G	G	C	A	G	G	C	A	A	G	G	C	C	A	G	G	C	C	A	T	T	T																																																																																																																																																																																																																																																																																																																																																																																																																																																																																																																																																																																																									#REF!	#REF!
D2S1338		Ggg_42	GGAA[13]GGCA[9]	T	G	C	A	G	G	A	G	G	G	A	A	G	G	A	A	G	G	A	A	G	G	A	A	G	G	A	A	G	G	A	A	G	G	A	A	G	G	A	A	G	G	A	A	G	G	A	A	G	G	A	A	G	G	A	A	G	G	A	A	G	G	C	A	G	G	C	A	G	G	C	A	G	G	C	A	G	G	C	A	G	G	C	A	G	G	C	A	G	G	C	A	G	G	C	A	A	G	G	C	C	A	G	G	C	C	A	T	T	T																																																																																																																																																																																																																																																																																																																																																																																																																																																																																																																																																																																																																																	#REF!	#REF!
D2S1338		Ggg_42	GGAA[12]GGCA[11]	T	G	C	A	G	G	A	G	G	G	A	A	G	G	A	A	G	G	A	A	G	G	A	A	G	G	A	A	G	G	A	A	G	G	A	A	G	G	A	A	G	G	A	A	G	G	A	A	G	G	A	A	G	G	A	A	G	G	C	A	G	G	C	A	G	G	C	A	G	G	C	A	G	G	C	A	G	G	C	A	G	G	C	A	G	G	C	A	G	G	C	A	G	G	C	A	G	G	C	A	A	G	G	C	C	A	G	G	C	C	A	T	T	T																																																																																																																																																																																																																																																																																																																																																																																																																																																																																																																																																																																																																													#REF!	#REF!
D2S1338	GGAA[12-14]GGCA[9]	Gbg_43	GGAA[12]GGCA[9]	T	G	C	A	G	G	A	G	G	G	A	A	G	G	A	A	G	G	A	A	G	G	A	A	G	G	A	A	G	G	A	A	G	G	A	A	G	G	A	A	G	G	A	A	G	G	A	A	G	G	A	A	G	G	A	A	G	G	C	A	G	G	C	A	G	G	C	A	G	G	C	A	G	G	C	A	G	G	C	A	G	G	C	A	G	G	C	A	G	G	C	A	A	G	G	C	C	A	G	G	C	C	A	T	T	T																																																																																																																																																																																																																																																																																																																																																																																																																																																																																																																																																																																																																																					#REF!	#REF!
D2S1338		Gbg_44	GGAA[12]GGCA[9]	T	G	C	A	G	G	A	G	G	G	A	A	G	G	A	A	G	G	A	A	G	G	A	A	G	G	A	A	G	G	A	A	G	G	A	A	G	G	A	A	G	G	A	A	G	G	A	A	G	G	A	A	G	G	A	A	G	G	C	A	G	G	C	A	G	G	C	A	G	G	C	A	G	G	C	A	G	G	C	A	G	G	C	A	G	G	C	A	G	G	C	A	A	G	G	C	C	A	G	G	C	C	A	T	T	T																																																																																																																																																																																																																																																																																																																																																																																																																																																																																																																																																																																																																																					#REF!	#REF!
D2S1338		Gbg_44	GGAA[13]GGCA[9]	T	G	C	A	G	G	A	G	G	G	A	A	G	G	A	A	G	G	A	A	G	G	A	A	G	G	A	A	G	G	A	A	G	G	A	A	G	G	A	A	G	G	A	A	G	G	A	A	G	G	A	A	G	G	A	A	G	G	A	A	G	G	C	A	G	G	C	A	G	G	C	A	G	G	C	A	G	G	C	A	G	G	C	A	G	G	C	A	G	G	C	A	G	G	C	A	A	G	G	C	C	A	G	G	C	C	A	T	T	T																																																																																																																																																																																																																																																																																																																																																																																																																																																																																																																																																																																																																																	#REF!	#REF!
D2S1338		Gbg_45	GGAA[12]GGCA[9]	T	G	C	A	G	G	A	G	G	G	A	A	G	G	A	A	G	G	A	A	G	G	A	A	G	G	A	A	G	G	A	A	G	G	A	A	G	G	A	A	G	G	A	A	G	G	A	A	G	G	A	A	G	G	A	A	G	G	C	A	G	G	C	A	G	G	C	A	G	G	C	A	G	G	C	A	G	G	C	A	G	G	C	A	G	G	C	A	G	G	C	A	A	G	G	C	C	A	G	G	C	C	A	T	T	T																																																																																																																																																																																																																																																																																																																																																																																																																																																																																																																																																																																																																																					#REF!	#REF!
D2S1338		Gbg_46	GGAA[13]GGCA[9]	T	G	C	A	G	G	A	G	G	G	A	A	G	G	A	A	G	G	A	A	G	G	A	A	G	G	A	A	G	G	A	A	G	G	A	A	G	G	A	A	G	G	A	A	G	G	A	A	G	G	A	A	G	G	A	A	G	G	A	A	G	G	C	A	G	G	C	A	G	G	C	A	G	G	C	A	G	G	C	A	G	G	C	A	G	G	C	A	G	G	C	A	G	G	C	A	A	G	G	C	C	A	G	G	C	C	A	T	T	T																																																																																																																																																																																																																																																																																																																																																																																																																																																																																																																																																																																																																																	#REF!	#REF!
D2S1338		Gbg_46	GGAA[12]GGCA[9]	T	G	C	A	G	G	A	G	G	G	A	A	G	G	A	A	G	G	A	A	G	G	A	A	G	G	A	A	G	G	A	A	G	G	A	A	G	G	A	A	G	G	A	A	G	G	A	A	G	G	A	A	G	G	A	A	G	G	C	A	G	G	C	A	G	G	C	A	G	G	C	A	G	G	C	A	G	G	C	A	G	G	C	A	G	G	C	A	G	G	C	A	A	G	G	C	C	A	G	G	C	C	A	T	T	T																																																																																																																																																																																																																																																																																																																																																																																																																																																																																																																																																																																																																																					#REF!	#REF!
D2S1338		Gbg_47	GGAA[12]GGCA[9]	T	G	C	A	G	G	A	G	G	G	A	A	G	G	A	A	G	G	A	A	G	G	A	A	G	G	A	A	G	G	A	A	G	G	A	A	G	G	A	A	G	G	A	A	G	G	A	A	G	G	A	A	G	G	A	A	G	G	C	A	G	G	C	A	G	G	C	A	G	G	C	A	G	G	C	A	G	G	C	A	G	G	C	A	G	G	C	A	G	G	C	A	A	G	G	C	C	A	G	G	C	C	A	T	T	T																																																																																																																																																																																																																																																																																																																																																																																																																																																																																																																																																																																																																																					#REF!	#REF!
D2S1338		Gbg_47	GGAA[14]GGCA[9]	T	G	C	A	G	G	A	G	G	G	A	A	G	G	A	A	G	G	A	A	G	G	A	A	G	G	A	A	G	G	A	A	G	G	A	A	G	G	A	A	G	G	A	A	G	G	A	A	G	G	A	A	G	G	A	A	G	G	A	A	G	G	A	A	G	G	C	A	G	G	C	A	G	G	C	A	G	G	C	A	G	G	C	A	G	G	C	A	G	G	C	A	G	G	C	A	G	G	C	A	A	G	G	C	C	A	G	G	C	C	A	T	T	T																																																																																																																																																																																																																																																																																																																																																																																																																																																																																																																																																																																																																													#REF!	#REF!
D2S1338		Gbg_48	GGAA[12]GGCA[9]	T	G	C	A	G	G	A	G	G	G	A	A	G	G	A	A	G	G	A	A	G	G	A	A	G	G	A	A	G	G	A	A	G	G	A	A	G	G	A	A	G	G	A	A	G	G	A	A	G	G	A	A	G	G	A	A	G	G	C	A	G	G	C	A	G	G	C	A	G	G	C	A	G	G	C	A	G	G	C	A	G	G	C	A	G	G	C	A	G	G	C	A	A	G	G	C	C	A	G	G	C	C	A	T	T	T																																																																																																																																																																																																																																																																																																																																																																																																																																																																																																																																																																																																																																					#REF!	#REF!
D2S1338	GGAA[13-18]GGCA[7-9]	Gbb_49	GGAA[14]GGCA[8]	T	G	C	A	G	G	A	G	G	G	A	A	G	G	A	A	G	G	A	A	G	G	A	A	G	G	A	A	G	G	A	A	G	G	A	A	G	G	A	A	G	G	A	A	G	G	A	A	G	G	A	A	G	G	A	A	G	G	A	A	G	G	A	A	G	G	C	A	G	G	C	A	G	G	C	A	G	G	C	A	G	G	C	A	G	G	C	A	G	G	C	A	G	G	C	A	A	G	G	C	C	A	G	G	C	C	A	T	T	T																																																																																																																																																																																																																																																																																																																																																																																																																																																																																																																																																																																																																																	#REF!	#REF!
D2S1338		Gbb_49	GGAA[18]GGCA[8]	T	G	C	A	G	G	A	G	G	G	A	A	G	G	A	A	G	G	A	A	G	G	A	A	G	G	A	A	G	G	A	A	G	G	A	A	G	G	A	A	G	G	A	A	G	G	A	A	G	G	A	A	G	G	A	A	G	G	A	A	G	G	A	A	G	G	A	A	G	G	A	A	G	G	A	A	G	G	A	A	G	G	C	A	G	G	C	A	G	G	C	A	G	G	C	A	G	G	C	A	G	G	C	A	G	G	C	A	G	G	C	A	A	G	G	C	C	A	G	G	C	C	A	T	T	T																																																																																																																																																																																																																																																																																																																																																																																																																																																																																																																																																																																																																	#REF!	#REF!
D2S1338		Gbb_50	GGAA[18]GGCA[8]	T	G	C	A	G	G	A	G	G	G	A	A	G	G	A	A	G	G	A	A	G	G	A	A	G	G	A	A	G	G	A	A	G	G	A	A	G	G	A	A	G	G	A	A	G	G	A	A	G	G	A	A	G	G	A	A	G	G	A	A	G	G	A	A	G	G	A	A	G	G	A	A	G	G	A	A	G	G	A	A	G	G	C	A	G	G	C	A	G	G	C	A	G	G	C	A	G	G	C	A	G	G	C	A	G	G	C	A	G	G	C	A	A	G	G	C	C	A	G	G	C	C	A	T	T	T																																																																																																																																																																																																																																																																																																																																																																																																																																																																																																																																																																																																																	#REF!	#REF!
D2S1338		Gbb_51	GGAA[15]GGCA[9]	T	G	C	A	G	G	A	G	G	G	A	A	G	G	A	A	G	G	A	A	G	G	A	A	G	G	A	A	G	G	A	A	G	G	A	A	G	G	A	A	G	G	A	A	G	G	A	A	G	G	A	A	G	G	A	A	G	G	A	A	G	G	A	A	G	G	A	A	G	G	C	A	G	G	C	A	G	G	C	A	G	G	C	A	G	G	C	A	G	G	C	A	G	G	C	A	G	G	C	A	G	G	C	A	A	G	G	C	C	A	G	G	C	C	A	T	T	T																																																																																																																																																																																																																																																																																																																																																																																																																																																																																																																																																																																																																									#REF!	#REF!
D2S1338		Gbb_51	GGAA[14]GGCA[8]	T	G	C	A	G	G	A	G	G	G	A	A	G	G	A	A	G	G	A	A	G	G	A	A	G	G	A	A	G	G	A	A	G	G	A	A	G	G	A	A	G	G	A	A	G	G	A	A	G	G	A	A	G	G	A	A	G	G	A	A	G	G	A	A	G	G	C	A	G	G	C	A	G	G	C	A	G	G	C	A	G	G	C	A	G	G	C	A	G	G	C	A	G	G	C	A	A	G	G	C	C	A	G	G	C	C	A	T	T	T																																																																																																																																																																																																																																																																																																																																																																																																																																																																																																																																																																																																																																	#REF!	#REF!
D2S1338		Gbb_53	GGAA[17]GGCA[8]	T	G	C	A	G	G	A	G	G	G	A	A	G	G	A	A	G	G	A	A	G	G	A	A	G	G	A	A	G	G	A	A	G	G	A	A	G	G	A	A	G	G	A	A	G	G	A	A	G	G	A	A	G	G	A	A	G	G	A	A	G	G	A	A	G	G	A	A	G	G	A	A	G	G	A	A	G	G	C	A	G	G	C	A	G	G	C	A	G	G	C	A	G	G	C	A	G	G	C	A	G	G	C	A	G	G	C	A	A	G	G	C	C	A	G	G	C	C	A	T	T	T																																																																																																																																																																																																																																																																																																																																																																																																																																																																																																																																																																																																																					#REF!	#REF!
D2S1338		Gbb_53	GGAA[18]GGCA[8]	T	G	C	A	G	G	A	G	G	G	A	A	G	G	A	A	G	G	A	A	G	G	A	A	G	G	A	A	G	G	A	A	G	G	A	A	G	G	A	A	G	G	A	A	G	G	A	A	G	G	A	A	G	G	A	A	G	G	A	A	G	G	A	A	G	G	A	A	G	G	A	A	G	G	A	A	G	G	A	A	G	G	C	A	G	G	C	A	G	G	C	A	G	G	C	A	G	G	C	A	G	G	C	A	G	G	C	A	G	G	C	A	A	G	G	C	C	A	G	G	C	C	A	T	T	T																																																																																																																																																																																																																																																																																																																																																																																																																																																																																																																																																																																																																	#REF!	#REF!
D2S1338		Gbb_55	GGAA[14]GGCA[8]	T	G	C	A	G	G	A	G	G	G	A	A	G	G	A	A	G	G	A	A	G	G	A	A	G	G	A	A	G	G	A	A	G	G	A	A	G	G	A	A	G	G	A	A	G	G	A	A	G	G	A	A	G	G	A	A	G	G	A	A	G	G	A	A	G	G	C	A	G	G	C	A	G	G	C	A	G	G	C	A	G	G	C	A	G	G	C	A	G	G	C	A	G	G	C	A	A	G	G	C	C	A	G	G	C	C	A	T	T	T																																																																																																																																																																																																																																																																																																																																																																																																																																																																																																																																																																																																																																	#REF!	#REF!
D2S1338		Gbb_56	GGAA[14]GGCA[8]	T	G	C	A	G	G	A	G	G	G	A	A	G	G	A	A	G	G	A	A	G	G	A	A	G	G	A	A	G	G	A	A	G	G	A	A	G	G	A	A	G	G	A	A	G	G	A	A	G	G	A	A	G	G	A	A	G	G	A	A	G	G	A	A	G	G	C	A	G	G	C	A	G	G	C	A	G	G	C	A	G	G	C	A	G	G	C	A	G	G	C	A	G	G	C	A	A	G	G	C	C	A	G	G	C	C	A	T	T	T																																																																																																																																																																																																																																																																																																																																																																																																																																																																																																																																																																																																																																	#REF!	#REF!
D2S1338		Gbb_56	GGAA[15]GGCA[7]	T	G	C	A	G	G	A	G	G	G	A	A	G	G	A	A	G	G	A	A	G	G	A	A	G	G	A	A	G	G	A	A	G	G	A	A	G	G	A	A	G	G	A	A	G	G	A	A	G	G	A	A	G	G	A	A	G	G	A	A	G	G	A	A	G	G	A	A	G	G	C	A	G	G	C	A	G	G	C	A	G	G	C	A	G	G	C	A	G	G	C	A	G	G	C	A	A	G	G	C	C	A	G	G	C	C	A	T	T	T																																																																																																																																																																																																																																																																																																																																																																																																																																																																																																																																																																																																																																	#REF!	#REF!
D2S1338		Gbb_57	GGAA[14]GGCA[8]	T	G	C	A	G	G	A	G	G	G	A	A	G	G	A	A	G	G	A	A	G	G	A	A	G	G	A	A	G	G	A	A	G	G	A	A	G	G	A	A	G	G	A	A	G	G	A	A	G	G	A	A	G	G	A	A	G	G	A	A	G	G	A	A	G	G	C	A	G	G	C	A	G	G	C	A	G	G	C	A	G	G	C	A	G	G	C	A	G	G	C	A	G	G	C	A	A	G	G	C	C	A	G	G	C	C	A	T	T	T																																																																																																																																																																																																																																																																																																																																																																																																																																																																																																																																																																																																																																	#REF!	#REF!
D2S1338		Gbb_58	GGAA[14]GGCA[8]	T	G	C	A	G	G	A	G	G	G	A	A	G	G	A	A	G	G	A	A	G	G	A	A	G	G	A	A	G	G	A	A	G	G	A	A	G	G	A	A	G	G	A	A	G	G	A	A	G	G	A	A	G	G	A	A	G	G	A	A	G	G	A	A	G	G	C	A	G	G	C	A	G	G	C	A	G	G	C	A	G	G	C	A	G	G	C	A	G	G	C	A	G	G	C	A	A	G	G	C	C	A	G	G	C	C	A	T	T	T																																																																																																																																																																																																																																																																																																																																																																																																																																																																																																																																																																																																																																	#REF!	#REF!
D2S1338		Gbb_58	GGAA[15]GGCA[7]	T	G	C	A	G	G	A	G	G	G	A	A	G	G	A	A	G	G	A	A	G	G	A	A	G	G	A	A	G	G	A	A	G	G	A	A	G	G	A	A	G	G	A	A	G	G	A	A	G	G	A	A	G	G	A	A	G	G	A	A	G	G	A	A	G	G	A	A	G	G	C	A	G	G	C	A	G	G	C	A	G	G	C	A	G	G	C	A	G	G	C	A	G	G	C	A	A	G	G	C	C	A	G	G	C	C	A	T	T	T																																																																																																																																																																																																																																																																																																																																																																																																																																																																																																																																																																																																																																	#REF!	#REF!
D2S1338		Gbb_59	GGAA[13]GGCA[8]	T	G	C	A	G	G	A	G	G	G	A	A	G	G	A	A	G	G	A	A	G	G	A	A	G	G	A	A	G	G	A	A	G	G	A	A	G	G	A	A	G	G	A	A	G	G	A	A	G	G	A	A	G	G	A	A	G	G	A	A	G	G	C	A	G	G	C	A	G	G	C	A	G	G	C	A	G	G	C	A	G	G	C	A	G	G	C	A	G	G	C	A	A	G	G	C	C	A	G	G	C	C	A	T	T	T																																																																																																																																																																																																																																																																																																																																																																																																																																																																																																																																																																																																																																					#REF!	#REF!
D2S1338		Gbb_59	GGAA[14]GGCA[8]	T	G	C	A	G	G	A	G	G	G	A	A	G	G	A	A	G	G	A	A	G	G	A	A	G	G	A	A	G	G	A	A	G	G	A	A	G	G	A	A	G	G	A	A	G	G	A	A	G	G	A	A	G	G	A	A	G	G	A	A	G	G	A	A	G	G	C	A	G	G	C	A	G	G	C	A	G	G	C	A	G	G	C	A	G	G	C	A	G	G	C	A	G	G	C	A	A	G	G	C	C	A	G	G	C	C	A	T	T	T																																																																																																																																																																																																																																																																																																																																																																																																																																																																																																																																																																																																																																	#REF!	#REF!
D2S1338		Gbb_60	GGAA[14]GGCA[8]	T	G	C	A	G	G	A	G	G	G	A	A	G	G	A	A	G	G	A	A	G	G	A	A	G	G	A	A	G	G	A	A	G	G	A	A	G	G	A	A	G	G	A	A	G	G	A	A	G	G	A	A	G	G	A	A	G	G	A	A	G	G	A	A	G	G	C	A	G	G	C	A	G	G	C	A	G	G	C	A	G	G	C	A	G	G	C	A	G	G	C	A	G	G	C	A	A	G	G	C	C	A	G	G	C	C	A	T	T	T																																																																																																																																																																																																																																																																																																																																																																																																																																																																																																																																																																																																																																	#REF!	#REF!
D2S1338		Gbb_60	GGAA[15]GGCA[7]	T	G	C	A	G	G	A	G	G	G	A	A	G	G	A	A	G	G	A	A	G	G	A	A	G	G	A	A	G	G	A	A	G	G	A	A	G	G	A	A	G	G	A	A	G	G	A	A	G	G	A	A	G	G	A	A	G	G	A	A	G	G	A	A	G	G	A	A	G	G	C	A	G	G	C	A	G	G	C	A	G	G	C	A	G	G	C	A	G	G	C	A	G	G	C	A	A	G	G	C	C	A	G	G	C	C	A	T	T	T																																																																																																																																																																																																																																																																																																																																																																																																																																																																																																																																																																																																																																	#REF!	#REF!
D2S1338		Gbb_61	GGAA[13]GGCA[8]	T	G	C	A	G	G	A	G	G	G	A	A	G	G	A	A	G	G	A	A	G	G	A	A	G	G	A	A	G	G	A	A	G	G	A	A	G	G	A	A	G	G	A	A	G	G	A	A	G	G	A	A	G	G	A	A	G	G	A	A	G	G	C	A	G	G	C	A	G	G	C	A	G	G	C	A	G	G	C	A	G	G	C	A	G	G	C	A	G	G	C	A	A	G	G	C	C	A	G	G	C	C	A	T	T	T																																																																																																																																																																																																																																																																																																																																																																																																																																																																																																																																																																																																																																					#REF!	#REF!
D2S1338		Gbb_61	GGAA[14]GGCA[8]	T	G	C	A	G	G	A	G	G	G	A	A	G	G	A	A	G	G	A	A	G	G	A	A	G	G	A	A	G	G	A	A	G	G	A	A	G	G	A	A	G	G	A	A	G	G	A	A	G	G	A	A	G	G	A	A	G	G	A	A	G	G	A	A	G	G	C	A	G	G	C	A	G	G	C	A	G	G	C	A	G	G	C	A	G	G	C	A	G	G	C	A	G	G	C	A	A	G	G	C	C	A	G	G	C	C	A	T	T	T																																																																																																																																																																																																																																																																																																																																																																																																																																																																																																																																																																																																																																	#REF!	#REF!
D2S1338		Gbb_62	GGAA[13]GGCA[8]	T	G	C	A	G	G	A	G	G	G	A	A	G	G	A	A	G	G	A	A	G	G	A	A	G	G	A	A	G	G	A	A	G	G	A	A	G	G	A	A	G	G	A	A	G	G	A	A	G	G	A	A	G	G	A	A	G	G	A	A	G	G	C	A	G	G	C	A	G	G	C	A	G	G	C	A	G	G	C	A	G	G	C	A	G	G	C	A	G	G	C	A	A	G	G	C	C	A	G	G	C	C	A	T	T	T																																																																																																																																																																																																																																																																																																																																																																																																																																																																																																																																																																																																																																					#REF!	#REF!
D2S1338		Gbb_62	GGAA[14]GGCA[8]	T	G	C	A	G	G	A	G	G	G	A	A	G	G	A	A	G	G	A	A	G	G	A	A	G	G	A	A	G	G	A	A	G	G	A	A	G	G	A	A	G	G	A	A	G	G	A	A	G	G	A	A	G	G	A	A	G	G	A	A	G	G	A	A	G	G	C	A	G	G	C	A	G	G	C	A	G	G	C	A	G	G	C	A	G	G	C	A	G	G	C	A	G	G	C	A	A	G	G	C	C	A	G	G	C	C	A	T	T	T																																																																																																																																																																																																																																																																																																																																																																																																																																																																																																																																																																																																																																	#REF!	#REF!
D2S441	TCTA[3]TCCA[1]TCTA[1]TCTG[1]TCTA[5-11]TTTA[0-1]CCTA[0-1]TCTA[1-6]CCTA[0-1]TCTA[0-4]TTTA[0-1]TCTA[0-2]	Ggg_8	TCTA[3]TCCA[1]TCTA[1]TCTG[1]TCTA[8]TTTA[1]TCTA[2]	C	C	A	G	G	A	A	C	T	G	T	G	G	C	T	C	A	T	C	T	A	T	G	A	A	A	A	C	T	A	T	C	T	A	T	C	T	A	T	C	T	A	T	C	C	A	T	C	T	A	T	C	T	G	T	C	T	A	T	C	T	A	T	C	T	A	T	C	T	A	T	C	T	A	T	C	T	A	T	C	T	A	T	C	T	A	T	T	T	A	T	C	T	A	T	C	T	A	T	A	T	C	A	T	A	A	C	A	C	C	A	C	A	G	C	C	A	C	T	T	A																																																																																																																																																																																																																																																																																																																																																																																																																																																																																																																																																																																																																						#REF!	#REF!
D2S441		Ggg_8	TCTA[3]TCCA[1]TCTA[1]TCTG[1]TCTA[5]CCTA[1]TCTA[6]TTTA[1]TCTA[2]	C	C	A	G	G	A	A	C	T	G	T	G	G	C	T	C	A	T	C	T	A	T	G	A	A	A	A	C	T	A	T	C	T	A	T	C	T	A	T	C	T	A	T	C	C	A	T	C	T	A	T	C	T	G	T	C	T	A	T	C	T	A	T	C	T	A	T	C	T	A	T	C	T	A	C	C	T	A	T	C	T	A	T	C	T	A	T	C	T	A	T	C	T	A	T	C	T	A	T	C	T	A	T	T	T	A	T	C	T	A	T	C	T	A	T	A	T	C	A	T	A	A	C	A	C	C	A	C	A	G	C	C	A	C	T	T	A																																																																																																																																																																																																																																																																																																																																																																																																																																																																																																																																																																																																						#REF!	#REF!
D2S441		Ggg_9	TCTA[3]TCCA[1]TCTA[1]TCTG[1]TCTA[7]TTTA[1]TCTA[1]	C	C	A	G	G	A	A	C	T	G	T	G	G	C	T	C	A	T	C	T	A	T	G	A	A	A	A	C	T	A	T	C	T	A	T	C	T	A	T	C	T	A	T	C	C	A	T	C	T	A	T	C	T	G	T	C	T	A	T	C	T	A	T	C	T	A	T	C	T	A	T	C	T	A	T	C	T	A	T	C	T	A	T	T	T	A	T	C	T	A	T	A	T	C	A	T	A	A	C	A	C	C	A	C	A	G	C	C	A	C	T	T	A																																																																																																																																																																																																																																																																																																																																																																																																																																																																																																																																																																																																																														#REF!	#REF!
D2S441		Ggg_9	TCTA[3]TCCA[1]TCTA[1]TCTG[1]TCTA[11]TTTA[1]TCTA[1]	C	C	A	G	G	A	A	C	T	G	T	G	G	C	T	C	A	T	C	T	A	T	G	A	A	A	A	C	T	A	T	C	T	A	T	C	T	A	T	C	T	A	T	C	C	A	T	C	T	A	T	C	T	G	T	C	T	A	T	C	T	A	T	C	T	A	T	C	T	A	T	C	T	A	T	C	T	A	T	C	T	A	T	C	T	A	T	C	T	A	T	C	T	A	T	C	T	A	T	T	T	A	T	C	T	A	T	A	T	C	A	T	A	A	C	A	C	C	A	C	A	G	C	C	A	C	T	T	A																																																																																																																																																																																																																																																																																																																																																																																																																																																																																																																																																																																																														#REF!	#REF!
D2S441		Ggg_10	TCTA[3]TCCA[1]TCTA[1]TCTG[1]TCTA[10]TTTA[1]TCTA[2]	C	C	A	G	G	A	A	C	T	G	T	G	G	C	T	C	A	T	C	T	A	T	G	A	A	A	A	C	T	A	T	C	T	A	T	C	T	A	T	C	T	A	T	C	C	A	T	C	T	A	T	C	T	G	T	C	T	A	T	C	T	A	T	C	T	A	T	C	T	A	T	C	T	A	T	C	T	A	T	C	T	A	T	C	T	A	T	C	T	A	T	C	T	A	T	T	T	A	T	C	T	A	T	C	T	A	T	A	T	C	A	T	A	A	C	A	C	C	A	C	A	G	C	C	A	C	T	T	A																																																																																																																																																																																																																																																																																																																																																																																																																																																																																																																																																																																																														#REF!	#REF!
D2S441		Ggg_10	TCTA[3]TCCA[1]TCTA[1]TCTG[1]TCTA[9]TTTA[1]TCTA[2]	C	C	A	G	G	A	A	C	T	G	T	G	G	C	T	C	A	T	C	T	A	T	G	A	A	A	A	C	T	A	T	C	T	A	T	C	T	A	T	C	T	A	T	C	C	A	T	C	T	A	T	C	T	G	T	C	T	A	T	C	T	A	T	C	T	A	T	C	T	A	T	C	T	A	T	C	T	A	T	C	T	A	T	C	T	A	T	C	T	A	T	T	T	A	T	C	T	A	T	C	T	A	T	A	T	C	A	T	A	A	C	A	C	C	A	C	A	G	C	C	A	C	T	T	A																																																																																																																																																																																																																																																																																																																																																																																																																																																																																																																																																																																																																		#REF!	#REF!
D2S441		Ggg_11	TCTA[3]TCCA[1]TCTA[1]TCTG[1]TCTA[5]CCTA[1]TCTA[6]TTTA[1]TCTA[2]	C	C	A	G	G	A	A	C	T	G	T	G	G	C	T	C	A	T	C	T	A	T	G	A	A	A	A	C	T	A	T	C	T	A	T	C	T	A	T	C	T	A	T	C	C	A	T	C	T	A	T	C	T	G	T	C	T	A	T	C	T	A	T	C	T	A	T	C	T	A	T	C	T	A	C	C	T	A	T	C	T	A	T	C	T	A	T	C	T	A	T	C	T	A	T	C	T	A	T	C	T	A	T	T	T	A	T	C	T	A	T	C	T	A	T	A	T	C	A	T	A	A	C	A	C	C	A	C	A	G	C	C	A	C	T	T	A																																																																																																																																																																																																																																																																																																																																																																																																																																																																																																																																																																																																						#REF!	#REF!
D2S441		Ggg_11	TCTA[3]TCCA[1]TCTA[1]TCTG[1]TCTA[11]TTTA[1]TCTA[1]	C	C	A	G	G	A	A	C	T	G	T	G	G	C	T	C	A	T	C	T	A	T	G	A	A	A	A	C	T	A	T	C	T	A	T	C	T	A	T	C	T	A	T	C	C	A	T	C	T	A	T	C	T	G	T	C	T	A	T	C	T	A	T	C	T	A	T	C	T	A	T	C	T	A	T	C	T	A	T	C	T	A	T	C	T	A	T	C	T	A	T	C	T	A	T	C	T	A	T	T	T	A	T	C	T	A	T	A	T	C	A	T	A	A	C	A	C	C	A	C	A	G	C	C	A	C	T	T	A																																																																																																																																																																																																																																																																																																																																																																																																																																																																																																																																																																																																														#REF!	#REF!
D2S441		Ggg_26	TCTA[3]TCCA[1]TCTA[1]TCTG[1]TCTA[5]CCTA[1]TCTA[3]CCTA[1]TCTA[4]TTTA[1]TCTA[2]	C	C	A	G	G	A	A	C	T	G	T	G	G	C	T	C	A	T	C	T	A	T	G	A	A	A	A	C	T	A	T	C	T	A	T	C	T	A	T	C	T	A	T	C	C	A	T	C	T	A	T	C	T	G	T	C	T	A	T	C	T	A	T	C	T	A	T	C	T	A	T	C	T	A	C	C	T	A	T	C	T	A	T	C	T	A	T	C	T	A	C	C	T	A	T	C	T	A	T	C	T	A	T	C	T	A	T	C	T	A	T	T	T	A	T	C	T	A	T	C	T	A	T	A	T	C	A	T	A	A	C	A	C	C	A	C	A	G	C	C	A	C	T	T	A																																																																																																																																																																																																																																																																																																																																																																																																																																																																																																																																																																																														#REF!	#REF!
D2S441		Ggg_26	TCTA[3]TCCA[1]TCTA[1]TCTG[1]TCTA[7]TTTA[1]TCTA[1]	C	C	A	G	G	A	A	C	T	G	T	G	G	C	T	C	A	T	C	T	A	T	G	A	A	A	A	C	T	A	T	C	T	A	T	C	T	A	T	C	T	A	T	C	C	A	T	C	T	A	T	C	T	G	T	C	T	A	T	C	T	A	T	C	T	A	T	C	T	A	T	C	T	A	T	C	T	A	T	C	T	A	T	T	T	A	T	C	T	A	T	A	T	C	A	T	A	A	C	A	C	C	A	C	A	G	C	C	A	C	T	T	A																																																																																																																																																																																																																																																																																																																																																																																																																																																																																																																																																																																																																														#REF!	#REF!
D2S441		Ggg_28	TCTA[3]TCCA[1]TCTA[1]TCTG[1]TCTA[8]TTTA[1]TCTA[2]	C	C	A	G	G	A	A	C	T	G	T	G	G	C	T	C	A	T	C	T	A	T	G	A	A	A	A	C	T	A	T	C	T	A	T	C	T	A	T	C	T	A	T	C	C	A	T	C	T	A	T	C	T	G	T	C	T	A	T	C	T	A	T	C	T	A	T	C	T	A	T	C	T	A	T	C	T	A	T	C	T	A	T	C	T	A	T	T	T	A	T	C	T	A	T	C	T	A	T	A	T	C	A	T	A	A	C	A	C	C	A	C	A	G	C	C	A	C	T	T	A																																																																																																																																																																																																																																																																																																																																																																																																																																																																																																																																																																																																																						#REF!	#REF!
D2S441		Ggg_31	TCTA[3]TCCA[1]TCTA[1]TCTG[1]TCTA[8]TTTA[1]TCTA[2]	C	C	A	G	G	A	A	C	T	G	T	G	G	C	T	C	A	T	C	T	A	T	G	A	A	A	A	C	T	A	T	C	T	A	T	C	T	A	T	C	T	A	T	C	C	A	T	C	T	A	T	C	T	G	T	C	T	A	T	C	T	A	T	C	T	A	T	C	T	A	T	C	T	A	T	C	T	A	T	C	T	A	T	C	T	A	T	T	T	A	T	C	T	A	T	C	T	A	T	A	T	C	A	T	A	A	C	A	C	C	A	C	A	G	C	C	A	C	T	T	A																																																																																																																																																																																																																																																																																																																																																																																																																																																																																																																																																																																																																						#REF!	#REF!
D2S441		Ggg_31	TCTA[3]TCCA[1]TCTA[1]TCTG[1]TCTA[5]CCTA[1]TCTA[3]CCTA[1]TCTA[4]TTTA[1]TCTA[2]	C	C	A	G	G	A	A	C	T	G	T	G	G	C	T	C	A	T	C	T	A	T	G	A	A	A	A	C	T	A	T	C	T	A	T	C	T	A	T	C	T	A	T	C	C	A	T	C	T	A	T	C	T	G	T	C	T	A	T	C	T	A	T	C	T	A	T	C	T	A	T	C	T	A	C	C	T	A	T	C	T	A	T	C	T	A	T	C	T	A	C	C	T	A	T	C	T	A	T	C	T	A	T	C	T	A	T	C	T	A	T	T	T	A	T	C	T	A	T	C	T	A	T	A	T	C	A	T	A	A	C	A	C	C	A	C	A	G	C	C	A	C	T	T	A																																																																																																																																																																																																																																																																																																																																																																																																																																																																																																																																																																																														#REF!	#REF!
D2S441		Ggg_33	TCTA[3]TCCA[1]TCTA[1]TCTG[1]TCTA[8]TTTA[1]TCTA[2]	C	C	A	G	G	A	A	C	T	G	T	G	G	C	T	C	A	T	C	T	A	T	G	A	A	A	A	C	T	A	T	C	T	A	T	C	T	A	T	C	T	A	T	C	C	A	T	C	T	A	T	C	T	G	T	C	T	A	T	C	T	A	T	C	T	A	T	C	T	A	T	C	T	A	T	C	T	A	T	C	T	A	T	C	T	A	T	T	T	A	T	C	T	A	T	C	T	A	T	A	T	C	A	T	A	A	C	A	C	C	A	C	A	G	C	C	A	C	T	T	A																																																																																																																																																																																																																																																																																																																																																																																																																																																																																																																																																																																																																						#REF!	#REF!
D2S441		Ggg_33	TCTA[3]TCCA[1]TCTA[1]TCTG[1]TCTA[5]CCTA[1]TCTA[3]CCTA[1]TCTA[4]TTTA[1]TCTA[2]	C	C	A	G	G	A	A	C	T	G	T	G	G	C	T	C	A	T	C	T	A	T	G	A	A	A	A	C	T	A	T	C	T	A	T	C	T	A	T	C	T	A	T	C	C	A	T	C	T	A	T	C	T	G	T	C	T	A	T	C	T	A	T	C	T	A	T	C	T	A	T	C	T	A	C	C	T	A	T	C	T	A	T	C	T	A	T	C	T	A	C	C	T	A	T	C	T	A	T	C	T	A	T	C	T	A	T	C	T	A	T	T	T	A	T	C	T	A	T	C	T	A	T	A	T	C	A	T	A	A	C	A	C	C	A	C	A	G	C	C	A	C	T	T	A																																																																																																																																																																																																																																																																																																																																																																																																																																																																																																																																																																																														#REF!	#REF!
D2S441		Ggg_34	TCTA[3]TCCA[1]TCTA[1]TCTG[1]TCTA[8]TTTA[1]TCTA[2]	C	C	A	G	G	A	A	C	T	G	T	G	G	C	T	C	A	T	C	T	A	T	G	A	A	A	A	C	T	A	T	C	T	A	T	C	T	A	T	C	T	A	T	C	C	A	T	C	T	A	T	C	T	G	T	C	T	A	T	C	T	A	T	C	T	A	T	C	T	A	T	C	T	A	T	C	T	A	T	C	T	A	T	C	T	A	T	T	T	A	T	C	T	A	T	C	T	A	T	A	T	C	A	T	A	A	C	A	C	C	A	C	A	G	C	C	A	C	T	T	A																																																																																																																																																																																																																																																																																																																																																																																																																																																																																																																																																																																																																						#REF!	#REF!
D2S441		Ggg_34	TCTA[3]TCCA[1]TCTA[1]TCTG[1]TCTA[5]CCTA[1]TCTA[5]TTTA[1]TCTA[2]	C	C	A	G	G	A	A	C	T	A	T	G	G	C	T	C	A	T	C	T	A	T	G	A	A	A	A	C	T	A	T	C	T	A	T	C	T	A	T	C	T	A	T	C	C	A	T	C	T	A	T	C	T	G	T	C	T	A	T	C	T	A	T	C	T	A	T	C	T	A	T	C	T	A	C	C	T	A	T	C	T	A	T	C	T	A	T	C	T	A	T	C	T	A	T	C	T	A	T	T	T	A	T	C	T	A	T	C	T	A	T	A	T	C	A	T	A	A	C	A	C	C	A	C	A	G	C	C	A	C	T	T	A																																																																																																																																																																																																																																																																																																																																																																																																																																																																																																																																																																																																										#REF!	#REF!
D2S441		Ggg_35	TCTA[3]TCCA[1]TCTA[1]TCTG[1]TCTA[8]TTTA[1]TCTA[2]	C	C	A	G	G	A	A	C	T	G	T	G	G	C	T	C	A	T	C	T	A	T	G	A	A	A	A	C	T	A	T	C	T	A	T	C	T	A	T	C	T	A	T	C	C	A	T	C	T	A	T	C	T	G	T	C	T	A	T	C	T	A	T	C	T	A	T	C	T	A	T	C	T	A	T	C	T	A	T	C	T	A	T	C	T	A	T	T	T	A	T	C	T	A	T	C	T	A	T	A	T	C	A	T	A	A	C	A	C	C	A	C	A	G	C	C	A	C	T	T	A																																																																																																																																																																																																																																																																																																																																																																																																																																																																																																																																																																																																																						#REF!	#REF!
D2S441		Ggg_35	TCTA[3]TCCA[1]TCTA[1]TCTG[1]TCTA[5]CCTA[1]TCTA[5]TTTA[1]TCTA[2]	C	C	A	G	G	A	A	C	T	A	T	G	G	C	T	C	A	T	C	T	A	T	G	A	A	A	A	C	T	A	T	C	T	A	T	C	T	A	T	C	T	A	T	C	C	A	T	C	T	A	T	C	T	G	T	C	T	A	T	C	T	A	T	C	T	A	T	C	T	A	T	C	T	A	C	C	T	A	T	C	T	A	T	C	T	A	T	C	T	A	T	C	T	A	T	C	T	A	T	T	T	A	T	C	T	A	T	C	T	A	T	A	T	C	A	T	A	A	C	A	C	C	A	C	A	G	C	C	A	C	T	T	A																																																																																																																																																																																																																																																																																																																																																																																																																																																																																																																																																																																																										#REF!	#REF!
D2S441		Ggg_36	TCTA[3]TCCA[1]TCTA[1]TCTG[1]TCTA[8]TTTA[1]TCTA[2]	C	C	A	G	G	A	A	C	T	G	T	G	G	C	T	C	A	T	C	T	A	T	G	A	A	A	A	C	T	A	T	C	T	A	T	C	T	A	T	C	T	A	T	C	C	A	T	C	T	A	T	C	T	G	T	C	T	A	T	C	T	A	T	C	T	A	T	C	T	A	T	C	T	A	T	C	T	A	T	C	T	A	T	C	T	A	T	T	T	A	T	C	T	A	T	C	T	A	T	A	T	C	A	T	A	A	C	A	C	C	A	C	A	G	C	C	A	C	T	T	A																																																																																																																																																																																																																																																																																																																																																																																																																																																																																																																																																																																																																						#REF!	#REF!
D2S441		Ggg_36	TCTA[3]TCCA[1]TCTA[1]TCTG[1]TCTA[10]TTTA[1]TCTA[2]	C	C	A	G	G	A	A	C	T	G	T	G	G	C	T	C	A	T	C	T	A	T	G	A	A	A	A	C	T	A	T	C	T	A	T	C	T	A	T	C	T	A	T	C	C	A	T	C	T	A	T	C	T	G	T	C	T	A	T	C	T	A	T	C	T	A	T	C	T	A	T	C	T	A	T	C	T	A	T	C	T	A	T	C	T	A	T	C	T	A	T	C	T	A	T	T	T	A	T	C	T	A	T	C	T	A	T	A	T	C	A	T	A	A	C	A	C	C	A	C	A	G	C	C	A	C	T	T	A																																																																																																																																																																																																																																																																																																																																																																																																																																																																																																																																																																																																														#REF!	#REF!
D2S441		Ggg_37	TCTA[3]TCCA[1]TCTA[1]TCTG[1]TCTA[5]CCTA[1]TCTA[6]TTTA[1]TCTA[2]	C	C	A	G	G	A	A	C	T	G	T	G	G	C	T	C	A	T	C	T	A	T	G	A	A	A	A	C	T	A	T	C	T	A	T	C	T	A	T	C	T	A	T	C	C	A	T	C	T	A	T	C	T	G	T	C	T	A	T	C	T	A	T	C	T	A	T	C	T	A	T	C	T	A	C	C	T	A	T	C	T	A	T	C	T	A	T	C	T	A	T	C	T	A	T	C	T	A	T	C	T	A	T	T	T	A	T	C	T	A	T	C	T	A	T	A	T	C	A	T	A	A	C	A	C	C	A	C	A	G	C	C	A	C	T	T	A																																																																																																																																																																																																																																																																																																																																																																																																																																																																																																																																																																																																						#REF!	#REF!
D2S441		Ggg_37	TCTA[3]TCCA[1]TCTA[1]TCTG[1]TCTA[5]CCTA[1]TCTA[5]TTTA[1]TCTA[2]	C	C	A	G	G	A	A	C	T	A	T	G	G	C	T	C	A	T	C	T	A	T	G	A	A	A	A	C	T	A	T	C	T	A	T	C	T	A	T	C	T	A	T	C	C	A	T	C	T	A	T	C	T	G	T	C	T	A	T	C	T	A	T	C	T	A	T	C	T	A	T	C	T	A	C	C	T	A	T	C	T	A	T	C	T	A	T	C	T	A	T	C	T	A	T	C	T	A	T	T	T	A	T	C	T	A	T	C	T	A	T	A	T	C	A	T	A	A	C	A	C	C	A	C	A	G	C	C	A	C	T	T	A																																																																																																																																																																																																																																																																																																																																																																																																																																																																																																																																																																																																										#REF!	#REF!
D2S441		Ggg_38	TCTA[3]TCCA[1]TCTA[1]TCTG[1]TCTA[5]CCTA[1]TCTA[6]TTTA[1]TCTA[2]	C	C	A	G	G	A	A	C	T	G	T	G	G	C	T	C	A	T	C	T	A	T	G	A	A	A	A	C	T	A	T	C	T	A	T	C	T	A	T	C	T	A	T	C	C	A	T	C	T	A	T	C	T	G	T	C	T	A	T	C	T	A	T	C	T	A	T	C	T	A	T	C	T	A	C	C	T	A	T	C	T	A	T	C	T	A	T	C	T	A	T	C	T	A	T	C	T	A	T	C	T	A	T	T	T	A	T	C	T	A	T	C	T	A	T	A	T	C	A	T	A	A	C	A	C	C	A	C	A	G	C	C	A	C	T	T	A																																																																																																																																																																																																																																																																																																																																																																																																																																																																																																																																																																																																						#REF!	#REF!
D2S441		Ggg_38	TCTA[3]TCCA[1]TCTA[1]TCTG[1]TCTA[5]CCTA[1]TCTA[3]CCTA[1]TCTA[4]TTTA[1]TCTA[2]	C	C	A	G	G	A	A	C	T	G	T	G	G	C	T	C	A	T	C	T	A	T	G	A	A	A	A	C	T	A	T	C	T	A	T	C	T	A	T	C	T	A	T	C	C	A	T	C	T	A	T	C	T	G	T	C	T	A	T	C	T	A	T	C	T	A	T	C	T	A	T	C	T	A	C	C	T	A	T	C	T	A	T	C	T	A	T	C	T	A	C	C	T	A	T	C	T	A	T	C	T	A	T	C	T	A	T	C	T	A	T	T	T	A	T	C	T	A	T	C	T	A	T	A	T	C	A	T	A	A	C	A	C	C	A	C	A	G	C	C	A	C	T	T	A																																																																																																																																																																																																																																																																																																																																																																																																																																																																																																																																																																																														#REF!	#REF!
D2S441		Ggg_39	TCTA[3]TCCA[1]TCTA[1]TCTG[1]TCTA[8]TTTA[1]TCTA[2]	C	C	A	G	G	A	A	C	T	G	T	G	G	C	T	C	A	T	C	T	A	T	G	A	A	A	A	C	T	A	T	C	T	A	T	C	T	A	T	C	T	A	T	C	C	A	T	C	T	A	T	C	T	G	T	C	T	A	T	C	T	A	T	C	T	A	T	C	T	A	T	C	T	A	T	C	T	A	T	C	T	A	T	C	T	A	T	T	T	A	T	C	T	A	T	C	T	A	T	A	T	C	A	T	A	A	C	A	C	C	A	C	A	G	C	C	A	C	T	T	A																																																																																																																																																																																																																																																																																																																																																																																																																																																																																																																																																																																																																						#REF!	#REF!
D2S441		Ggg_39	TCTA[3]TCCA[1]TCTA[1]TCTG[1]TCTA[5]CCTA[1]TCTA[5]TTTA[1]TCTA[2]	C	C	A	G	G	A	A	C	T	A	T	G	G	C	T	C	A	T	C	T	A	T	G	A	A	A	A	C	T	A	T	C	T	A	T	C	T	A	T	C	T	A	T	C	C	A	T	C	T	A	T	C	T	G	T	C	T	A	T	C	T	A	T	C	T	A	T	C	T	A	T	C	T	A	C	C	T	A	T	C	T	A	T	C	T	A	T	C	T	A	T	C	T	A	T	C	T	A	T	T	T	A	T	C	T	A	T	C	T	A	T	A	T	C	A	T	A	A	C	A	C	C	A	C	A	G	C	C	A	C	T	T	A																																																																																																																																																																																																																																																																																																																																																																																																																																																																																																																																																																																																										#REF!	#REF!
D2S441		Ggg_41	TCTA[3]TCCA[1]TCTA[1]TCTG[1]TCTA[5]CCTA[1]TCTA[5]TTTA[1]TCTA[2]	C	C	A	G	G	A	A	C	T	A	T	G	G	C	T	C	A	T	C	T	A	T	G	A	A	A	A	C	T	A	T	C	T	A	T	C	T	A	T	C	T	A	T	C	C	A	T	C	T	A	T	C	T	G	T	C	T	A	T	C	T	A	T	C	T	A	T	C	T	A	T	C	T	A	C	C	T	A	T	C	T	A	T	C	T	A	T	C	T	A	T	C	T	A	T	C	T	A	T	T	T	A	T	C	T	A	T	C	T	A	T	A	T	C	A	T	A	A	C	A	C	C	A	C	A	G	C	C	A	C	T	T	A																																																																																																																																																																																																																																																																																																																																																																																																																																																																																																																																																																																																										#REF!	#REF!
D2S441		Ggg_41	TCTA[3]TCCA[1]TCTA[1]TCTG[1]TCTA[8]TTTA[1]TCTA[2]	C	C	A	G	G	A	A	C	T	G	T	G	G	C	T	C	A	T	C	T	A	T	G	A	A	A	A	C	T	A	T	C	T	A	T	C	T	A	T	C	T	A	T	C	C	A	T	C	T	A	T	C	T	G	T	C	T	A	T	C	T	A	T	C	T	A	T	C	T	A	T	C	T	A	T	C	T	A	T	C	T	A	T	C	T	A	T	T	T	A	T	C	T	A	T	C	T	A	T	A	T	C	A	T	A	A	C	A	C	C	A	C	A	G	C	C	A	C	T	T	A																																																																																																																																																																																																																																																																																																																																																																																																																																																																																																																																																																																																																						#REF!	#REF!
D2S441		Ggg_42	TCTA[3]TCCA[1]TCTA[1]TCTG[1]TCTA[5]CCTA[1]TCTA[5]TTTA[1]TCTA[2]	C	C	A	G	G	A	A	C	T	A	T	G	G	C	T	C	A	T	C	T	A	T	G	A	A	A	A	C	T	A	T	C	T	A	T	C	T	A	T	C	T	A	T	C	C	A	T	C	T	A	T	C	T	G	T	C	T	A	T	C	T	A	T	C	T	A	T	C	T	A	T	C	T	A	C	C	T	A	T	C	T	A	T	C	T	A	T	C	T	A	T	C	T	A	T	C	T	A	T	T	T	A	T	C	T	A	T	C	T	A	T	A	T	C	A	T	A	A	C	A	C	C	A	C	A	G	C	C	A	C	T	T	A																																																																																																																																																																																																																																																																																																																																																																																																																																																																																																																																																																																																										#REF!	#REF!
D2S441	TCTA[3]TCCA[1]TCTA[1]TCTG[1]TCCA[0-1]TCTA[5-6]TTTA[0-1]CCTA[0-1]TCTA[2-9]	Gbg_42	TCTA[3]TCCA[1]TCTA[1]TCTG[1]TCTA[9]TTTA[1]TCTA[2]	C	C	A	G	G	A	A	C	T	G	T	G	G	C	T	C	A	T	C	T	A	T	G	A	A	A	A	C	T	A	T	C	T	A	T	C	T	A	T	C	T	A	T	C	C	A	T	C	T	A	T	C	T	G	T	C	T	A	T	C	T	A	T	C	T	A	T	C	T	A	T	C	T	A	T	C	T	A	T	C	T	A	T	C	T	A	T	C	T	A	T	T	T	A	T	C	T	A	T	C	T	A	T	A	T	C	A	T	A	A	C	A	C	C	A	C	A	G	C	C	A	C	T	T	A																																																																																																																																																																																																																																																																																																																																																																																																																																																																																																																																																																																																																		#REF!	#REF!
D2S441		Gbg_43	TCTA[3]TCCA[1]TCTA[1]TCTG[1]TCCA[1]TCTA[5]TTTA[1]TCTA[2]	C	C	A	G	G	A	A	C	T	G	T	G	G	C	T	C	A	T	C	T	A	T	G	A	A	A	A	C	T	A	T	C	T	A	T	C	T	A	T	C	T	A	T	C	C	A	T	C	T	A	T	C	T	G	T	C	C	A	T	C	T	A	T	C	T	A	T	C	T	A	T	C	T	A	T	C	T	A	T	T	T	A	T	C	T	A	T	C	T	A	T	A	T	C	A	T	A	A	C	A	C	C	A	C	A	G	C	C	A	C	T	T	A																																																																																																																																																																																																																																																																																																																																																																																																																																																																																																																																																																																																																														#REF!	#REF!
D2S441		Gbg_43	TCTA[3]TCCA[1]TCTA[1]TCTG[1]TCTA[6]TTTA[1]TCTA[2]	C	C	A	G	G	A	A	C	T	G	T	G	G	C	T	C	A	T	C	T	A	T	G	A	A	A	A	C	T	A	T	C	T	A	T	C	T	A	T	C	T	A	T	C	C	A	T	C	T	A	T	C	T	G	T	C	T	A	T	C	T	A	T	C	T	A	T	C	T	A	T	C	T	A	T	C	T	A	T	T	T	A	T	C	T	A	T	C	T	A	T	A	T	C	A	T	A	A	C	A	C	C	A	C	A	G	C	C	A	C	T	T	A																																																																																																																																																																																																																																																																																																																																																																																																																																																																																																																																																																																																																														#REF!	#REF!
D2S441		Gbg_44	TCTA[3]TCCA[1]TCTA[1]TCTG[1]TCTA[6]TTTA[1]TCTA[2]	C	C	A	G	G	A	A	C	T	G	T	G	G	C	T	C	A	T	C	T	A	T	G	A	A	A	A	C	T	A	T	C	T	A	T	C	T	A	T	C	T	A	T	C	C	A	T	C	T	A	T	C	T	G	T	C	T	A	T	C	T	A	T	C	T	A	T	C	T	A	T	C	T	A	T	C	T	A	T	T	T	A	T	C	T	A	T	C	T	A	T	A	T	C	A	T	A	A	C	A	C	C	A	C	A	G	C	C	A	C	T	T	A																																																																																																																																																																																																																																																																																																																																																																																																																																																																																																																																																																																																																														#REF!	#REF!
D2S441		Gbg_44	TCTA[3]TCCA[1]TCTA[1]TCTG[1]TCTA[5]CCTA[1]TCTA[9]TTTA[1]TCTA[2]	C	C	A	G	G	A	A	C	T	G	T	G	G	C	T	C	A	T	C	T	A	T	G	A	A	A	A	C	T	A	T	C	T	A	T	C	T	A	T	C	T	A	T	C	C	A	T	C	T	A	T	C	T	G	T	C	T	A	T	C	T	A	T	C	T	A	T	C	T	A	T	C	T	A	C	C	T	A	T	C	T	A	T	C	T	A	T	C	T	A	T	C	T	A	T	C	T	A	T	C	T	A	T	C	T	A	T	C	T	A	T	C	T	A	T	T	T	A	T	C	T	A	T	C	T	A	T	A	T	C	A	T	A	A	C	A	C	C	A	C	A	G	C	C	A	C	T	T	A																																																																																																																																																																																																																																																																																																																																																																																																																																																																																																																																																																																										#REF!	#REF!
D2S441		Gbg_45	TCTA[3]TCCA[1]TCTA[1]TCTG[1]TCTA[6]TTTA[1]TCTA[2]	C	C	A	G	G	A	A	C	T	G	T	G	G	C	T	C	A	T	C	T	A	T	G	A	A	A	A	C	T	A	T	C	T	A	T	C	T	A	T	C	T	A	T	C	C	A	T	C	T	A	T	C	T	G	T	C	T	A	T	C	T	A	T	C	T	A	T	C	T	A	T	C	T	A	T	C	T	A	T	T	T	A	T	C	T	A	T	C	T	A	T	A	T	C	A	T	A	A	C	A	C	C	A	C	A	G	C	C	A	C	T	T	A																																																																																																																																																																																																																																																																																																																																																																																																																																																																																																																																																																																																																														#REF!	#REF!
D2S441		Gbg_45	TCTATCTATCTATCCATCTATCTG[1]TCCA[1]TCTA[5]TTTA[1]TCTA[2]	C	C	A	G	G	A	A	C	T	G	T	G	G	C	T	C	A	T	C	T	A	T	G	A	A	A	A	C	T	A	T	C	T	A	T	C	T	A	T	C	T	A	T	C	C	A	T	C	T	A	T	C	T	G	T	C	C	A	T	C	T	A	T	C	T	A	T	C	T	A	T	C	T	A	T	C	T	A	T	T	T	A	T	C	T	A	T	C	T	A	T	A	T	C	A	T	A	A	C	A	C	C	A	C	A	G	C	C	A	C	T	T	A																																																																																																																																																																																																																																																																																																																																																																																																																																																																																																																																																																																																																														#REF!	#REF!
D2S441		Gbg_46	TCTATCTATCTATCCATCTATCTG[1]TCCA[1]TCTA[5]TTTA[1]TCTA[2]	C	C	A	G	G	A	A	C	T	G	T	G	G	C	T	C	A	T	C	T	A	T	G	A	A	A	A	C	T	A	T	C	T	A	T	C	T	A	T	C	T	A	T	C	C	A	T	C	T	A	T	C	T	G	T	C	C	A	T	C	T	A	T	C	T	A	T	C	T	A	T	C	T	A	T	C	T	A	T	T	T	A	T	C	T	A	T	C	T	A	T	A	T	C	A	T	A	A	C	A	C	C	A	C	A	G	C	C	A	C	T	T	A																																																																																																																																																																																																																																																																																																																																																																																																																																																																																																																																																																																																																														#REF!	#REF!
D2S441		Gbg_46	TCTA[3]TCCA[1]TCTA[1]TCTG[1]TCTA[6]TTTA[1]TCTA[2]	C	C	A	G	G	A	A	C	T	G	T	G	G	C	T	C	A	T	C	T	A	T	G	A	A	A	A	C	T	A	T	C	T	A	T	C	T	A	T	C	T	A	T	C	C	A	T	C	T	A	T	C	T	G	T	C	T	A	T	C	T	A	T	C	T	A	T	C	T	A	T	C	T	A	T	C	T	A	T	T	T	A	T	C	T	A	T	C	T	A	T	A	T	C	A	T	A	A	C	A	C	C	A	C	A	G	C	C	A	C	T	T	A																																																																																																																																																																																																																																																																																																																																																																																																																																																																																																																																																																																																																														#REF!	#REF!
D2S441		Gbg_47	TCTATCTATCTATCCATCTATCTG[1]TCCA[1]TCTA[5]TTTA[1]TCTA[2]	C	C	A	G	G	A	A	C	T	G	T	G	G	C	T	C	A	T	C	T	A	T	G	A	A	A	A	C	T	A	T	C	T	A	T	C	T	A	T	C	T	A	T	C	C	A	T	C	T	A	T	C	T	G	T	C	C	A	T	C	T	A	T	C	T	A	T	C	T	A	T	C	T	A	T	C	T	A	T	T	T	A	T	C	T	A	T	C	T	A	T	A	T	C	A	T	A	A	C	A	C	C	A	C	A	G	C	C	A	C	T	T	A																																																																																																																																																																																																																																																																																																																																																																																																																																																																																																																																																																																																																														#REF!	#REF!
D2S441		Gbg_47	TCTA[3]TCCA[1]TCTA[1]TCTG[1]TCTA[5]CCTA[1]TCTA[9]TTTA[1]TCTA[2]	C	C	A	G	G	A	A	C	T	G	T	G	G	C	T	C	A	T	C	T	A	T	G	A	A	A	A	C	T	A	T	C	T	A	T	C	T	A	T	C	T	A	T	C	C	A	T	C	T	A	T	C	T	G	T	C	T	A	T	C	T	A	T	C	T	A	T	C	T	A	T	C	T	A	C	C	T	A	T	C	T	A	T	C	T	A	T	C	T	A	T	C	T	A	T	C	T	A	T	C	T	A	T	C	T	A	T	C	T	A	T	C	T	A	T	T	T	A	T	C	T	A	T	C	T	A	T	A	T	C	A	T	A	A	C	A	C	C	A	C	A	G	C	C	A	C	T	T	A																																																																																																																																																																																																																																																																																																																																																																																																																																																																																																																																																																																										#REF!	#REF!
D2S441		Gbg_48	TCTA[3]TCCA[1]TCTA[1]TCTG[1]TCTA[6]TTTA[1]TCTA[2]	C	C	A	G	G	A	A	C	T	G	T	G	G	C	T	C	A	T	C	T	A	T	G	A	A	A	A	C	T	A	T	C	T	A	T	C	T	A	T	C	T	A	T	C	C	A	T	C	T	A	T	C	T	G	T	C	T	A	T	C	T	A	T	C	T	A	T	C	T	A	T	C	T	A	T	C	T	A	T	T	T	A	T	C	T	A	T	C	T	A	T	A	T	C	A	T	A	A	C	A	C	C	A	C	A	G	C	C	A	C	T	T	A																																																																																																																																																																																																																																																																																																																																																																																																																																																																																																																																																																																																																														#REF!	#REF!
D2S441		Gbg_48	TCTATCTATCTATCCATCTATCTG[1]TCCA[1]TCTA[5]TTTA[1]TCTA[2]	C	C	A	G	G	A	A	C	T	G	T	G	G	C	T	C	A	T	C	T	A	T	G	A	A	A	A	C	T	A	T	C	T	A	T	C	T	A	T	C	T	A	T	C	C	A	T	C	T	A	T	C	T	G	T	C	C	A	T	C	T	A	T	C	T	A	T	C	T	A	T	C	T	A	T	C	T	A	T	T	T	A	T	C	T	A	T	C	T	A	T	A	T	C	A	T	A	A	C	A	C	C	A	C	A	G	C	C	A	C	T	T	A																																																																																																																																																																																																																																																																																																																																																																																																																																																																																																																																																																																																																														#REF!	#REF!
D2S441	TCTA[3]TCCA[1]TCTA[1]TCTG[1]TCTA[6]TTTA[1]TCTA[2]	Gbb_49	TCTA[3]TCCA[1]TCTA[1]TCTG[1]TCTA[6]TTTA[1]TCTA[2]	C	C	A	G	G	A	A	C	T	G	T	G	G	C	T	C	A	T	C	T	A	T	G	A	A	A	A	C	T	A	T	C	T	A	T	C	T	A	T	C	T	A	T	C	C	A	T	C	T	A	T	C	T	G	T	C	T	A	T	C	T	A	T	C	T	A	T	C	T	A	T	C	T	A	T	C	T	A	T	T	T	A	T	C	T	A	T	C	T	A	T	A	T	C	A	T	A	A	C	A	C	C	A	C	A	G	C	C	A	C	T	T	A																																																																																																																																																																																																																																																																																																																																																																																																																																																																																																																																																																																																																														#REF!	#REF!
D2S441		Gbb_50	TCTA[3]TCCA[1]TCTA[1]TCTG[1]TCTA[6]TTTA[1]TCTA[2]	C	C	A	G	G	A	A	C	T	G	T	G	G	C	T	C	A	T	C	T	A	T	G	A	A	A	A	C	T	A	T	C	T	A	T	C	T	A	T	C	T	A	T	C	C	A	T	C	T	A	T	C	T	G	T	C	T	A	T	C	T	A	T	C	T	A	T	C	T	A	T	C	T	A	T	C	T	A	T	T	T	A	T	C	T	A	T	C	T	A	T	A	T	C	A	T	A	A	C	A	C	C	A	C	A	G	C	C	A	C	T	T	A																																																																																																																																																																																																																																																																																																																																																																																																																																																																																																																																																																																																																														#REF!	#REF!
D2S441		Gbb_51	TCTA[3]TCCA[1]TCTA[1]TCTG[1]TCTA[6]TTTA[1]TCTA[2]	C	C	A	G	G	A	A	C	T	G	T	G	G	C	T	C	A	T	C	T	A	T	G	A	A	A	A	C	T	A	T	C	T	A	T	C	T	A	T	C	T	A	T	C	C	A	T	C	T	A	T	C	T	G	T	C	T	A	T	C	T	A	T	C	T	A	T	C	T	A	T	C	T	A	T	C	T	A	T	T	T	A	T	C	T	A	T	C	T	A	T	A	T	C	A	T	A	A	C	A	C	C	A	C	A	G	C	C	A	C	T	T	A																																																																																																																																																																																																																																																																																																																																																																																																																																																																																																																																																																																																																														#REF!	#REF!
D2S441		Gbb_53	TCTA[3]TCCA[1]TCTA[1]TCTG[1]TCTA[6]TTTA[1]TCTA[2]	C	C	A	G	G	A	A	C	T	G	T	G	G	C	T	C	A	T	C	T	A	T	G	A	A	A	A	C	T	A	T	C	T	A	T	C	T	A	T	C	T	A	T	C	C	A	T	C	T	A	T	C	T	G	T	C	T	A	T	C	T	A	T	C	T	A	T	C	T	A	T	C	T	A	T	C	T	A	T	T	T	A	T	C	T	A	T	C	T	A	T	A	T	C	A	T	A	A	C	A	C	C	A	C	A	G	C	C	A	C	T	T	A																																																																																																																																																																																																																																																																																																																																																																																																																																																																																																																																																																																																																														#REF!	#REF!
D2S441		Gbb_55	TCTA[3]TCCA[1]TCTA[1]TCTG[1]TCTA[6]TTTA[1]TCTA[2]	C	C	A	G	G	A	A	C	T	G	T	G	G	C	T	C	A	T	C	T	A	T	G	A	A	A	A	C	T	A	T	C	T	A	T	C	T	A	T	C	T	A	T	C	C	A	T	C	T	A	T	C	T	G	T	C	T	A	T	C	T	A	T	C	T	A	T	C	T	A	T	C	T	A	T	C	T	A	T	T	T	A	T	C	T	A	T	C	T	A	T	A	T	C	A	T	A	A	C	A	C	C	A	C	A	G	C	C	A	C	T	T	A																																																																																																																																																																																																																																																																																																																																																																																																																																																																																																																																																																																																																														#REF!	#REF!
D2S441		Gbb_56	TCTA[3]TCCA[1]TCTA[1]TCTG[1]TCTA[6]TTTA[1]TCTA[2]	C	C	A	G	G	A	A	C	T	G	T	G	G	C	T	C	A	T	C	T	A	T	G	A	A	A	A	C	T	A	T	C	T	A	T	C	T	A	T	C	T	A	T	C	C	A	T	C	T	A	T	C	T	G	T	C	T	A	T	C	T	A	T	C	T	A	T	C	T	A	T	C	T	A	T	C	T	A	T	T	T	A	T	C	T	A	T	C	T	A	T	A	T	C	A	T	A	A	C	A	C	C	A	C	A	G	C	C	A	C	T	T	A																																																																																																																																																																																																																																																																																																																																																																																																																																																																																																																																																																																																																														#REF!	#REF!
D2S441		Gbb_57	TCTA[3]TCCA[1]TCTA[1]TCTG[1]TCTA[6]TTTA[1]TCTA[2]	C	C	A	G	G	A	A	C	T	G	T	G	G	C	T	C	A	T	C	T	A	T	G	A	A	A	A	C	T	A	T	C	T	A	T	C	T	A	T	C	T	A	T	C	C	A	T	C	T	A	T	C	T	G	T	C	T	A	T	C	T	A	T	C	T	A	T	C	T	A	T	C	T	A	T	C	T	A	T	T	T	A	T	C	T	A	T	C	T	A	T	A	T	C	A	T	A	A	C	A	C	C	A	C	A	G	C	C	A	C	T	T	A																																																																																																																																																																																																																																																																																																																																																																																																																																																																																																																																																																																																																														#REF!	#REF!
D2S441		Gbb_58	TCTA[3]TCCA[1]TCTA[1]TCTG[1]TCTA[6]TTTA[1]TCTA[2]	C	C	A	G	G	A	A	C	T	G	T	G	G	C	T	C	A	T	C	T	A	T	G	A	A	A	A	C	T	A	T	C	T	A	T	C	T	A	T	C	T	A	T	C	C	A	T	C	T	A	T	C	T	G	T	C	T	A	T	C	T	A	T	C	T	A	T	C	T	A	T	C	T	A	T	C	T	A	T	T	T	A	T	C	T	A	T	C	T	A	T	A	T	C	A	T	A	A	C	A	C	C	A	C	A	G	C	C	A	C	T	T	A																																																																																																																																																																																																																																																																																																																																																																																																																																																																																																																																																																																																																														#REF!	#REF!
D2S441		Gbb_59	TCTA[3]TCCA[1]TCTA[1]TCTG[1]TCTA[6]TTTA[1]TCTA[2]	C	C	A	G	G	A	A	C	T	G	T	G	G	C	T	C	A	T	C	T	A	T	G	A	A	A	A	C	T	A	T	C	T	A	T	C	T	A	T	C	T	A	T	C	C	A	T	C	T	A	T	C	T	G	T	C	T	A	T	C	T	A	T	C	T	A	T	C	T	A	T	C	T	A	T	C	T	A	T	T	T	A	T	C	T	A	T	C	T	A	T	A	T	C	A	T	A	A	C	A	C	C	A	C	A	G	C	C	A	C	T	T	A																																																																																																																																																																																																																																																																																																																																																																																																																																																																																																																																																																																																																														#REF!	#REF!
D2S441		Gbb_60	TCTA[3]TCCA[1]TCTA[1]TCTG[1]TCTA[6]TTTA[1]TCTA[2]	C	C	A	G	G	A	A	C	T	G	T	G	G	C	T	C	A	T	C	T	A	T	G	A	A	A	A	C	T	A	T	C	T	A	T	C	T	A	T	C	T	A	T	C	C	A	T	C	T	A	T	C	T	G	T	C	T	A	T	C	T	A	T	C	T	A	T	C	T	A	T	C	T	A	T	C	T	A	T	T	T	A	T	C	T	A	T	C	T	A	T	A	T	C	A	T	A	A	C	A	C	C	A	C	A	G	C	C	A	C	T	T	A																																																																																																																																																																																																																																																																																																																																																																																																																																																																																																																																																																																																																														#REF!	#REF!
D2S441		Gbb_61	TCTA[3]TCCA[1]TCTA[1]TCTG[1]TCTA[6]TTTA[1]TCTA[2]	C	C	A	G	G	A	A	C	T	G	T	G	G	C	T	C	A	T	C	T	A	T	G	A	A	A	A	C	T	A	T	C	T	A	T	C	T	A	T	C	T	A	T	C	C	A	T	C	T	A	T	C	T	G	T	C	T	A	T	C	T	A	T	C	T	A	T	C	T	A	T	C	T	A	T	C	T	A	T	T	T	A	T	C	T	A	T	C	T	A	T	A	T	C	A	T	A	A	C	A	C	C	A	C	A	G	C	C	A	C	T	T	A																																																																																																																																																																																																																																																																																																																																																																																																																																																																																																																																																																																																																														#REF!	#REF!
D2S441		Gbb_62	TCTA[3]TCCA[1]TCTA[1]TCTG[1]TCTA[6]TTTA[1]TCTA[2]	C	C	A	G	G	A	A	C	T	G	T	G	G	C	T	C	A	T	C	T	A	T	G	A	A	A	A	C	T	A	T	C	T	A	T	C	T	A	T	C	T	A	T	C	C	A	T	C	T	A	T	C	T	G	T	C	T	A	T	C	T	A	T	C	T	A	T	C	T	A	T	C	T	A	T	C	T	A	T	T	T	A	T	C	T	A	T	C	T	A	T	A	T	C	A	T	A	A	C	A	C	C	A	C	A	G	C	C	A	C	T	T	A																																																																																																																																																																																																																																																																																																																																																																																																																																																																																																																																																																																																																														#REF!	#REF!
D3S1358	TCTG[1]TTTA[1]TCTA[6-15]TCTC[0-1]TCTA[0-6]	Ggg_8	TCTG[1]TTTA[1]TCTA[12]	T	T	T	G	G	G	G	G	C	A	T	C	T	C	T	T	A	T	A	C	T	C	A	T	G	A	A	A	T	C	A	A	C	A	G	A	G	G	C	T	T	G	C	A	T	G	T	A	T	C	T	A	T	C	T	G	T	T	T	A	T	C	T	A	T	C	T	A	T	C	T	A	T	C	T	A	T	C	T	A	T	C	T	A	T	C	T	A	T	C	T	A	T	C	T	A	T	C	T	A	T	C	T	A	T	C	T	A	T	G	A	G	A	C	A	G	G	G	T	C	T	T	G	C	T	C																																																																																																																																																																																																																																																																																																																																																																																																																																																																																																																																																																																																																	#REF!	#REF!
D3S1358		Ggg_8	TCTG[1]TTTA[1]TCTA[13]	T	T	T	G	G	G	G	G	C	A	T	C	T	C	T	T	A	T	A	C	T	C	A	T	G	A	A	A	T	C	A	A	C	A	G	A	G	G	C	T	T	G	C	A	T	G	T	A	T	C	T	A	T	C	T	G	T	T	T	A	T	C	T	A	T	C	T	A	T	C	T	A	T	C	T	A	T	C	T	A	T	C	T	A	T	C	T	A	T	C	T	A	T	C	T	A	T	C	T	A	T	C	T	A	T	C	T	A	T	C	T	A	T	G	A	G	A	C	A	G	G	G	T	C	T	T	G	C	T	C																																																																																																																																																																																																																																																																																																																																																																																																																																																																																																																																																																																																													#REF!	#REF!
D3S1358		Ggg_9	TCTG[1]TTTA[1]TCTA[14]	T	T	T	G	G	G	G	G	C	A	T	C	T	C	T	T	A	T	A	C	T	C	A	T	G	A	A	A	T	C	A	A	C	A	G	A	G	G	C	T	T	G	C	A	T	G	T	A	T	C	T	A	T	C	T	G	T	T	T	A	T	C	T	A	T	C	T	A	T	C	T	A	T	C	T	A	T	C	T	A	T	C	T	A	T	C	T	A	T	C	T	A	T	C	T	A	T	C	T	A	T	C	T	A	T	C	T	A	T	C	T	A	T	C	T	A	T	G	A	G	A	C	A	G	G	G	T	C	T	T	G	C	T	C																																																																																																																																																																																																																																																																																																																																																																																																																																																																																																																																																																																																									#REF!	#REF!
D3S1358		Ggg_9	TCTG[1]TTTA[1]TCTA[13]	T	T	T	G	G	G	G	G	C	A	T	C	T	C	T	T	A	T	A	C	T	C	A	T	G	A	A	A	T	C	A	A	C	A	G	A	G	G	C	T	T	G	C	A	T	G	T	A	T	C	T	A	T	C	T	G	T	T	T	A	T	C	T	A	T	C	T	A	T	C	T	A	T	C	T	A	T	C	T	A	T	C	T	A	T	C	T	A	T	C	T	A	T	C	T	A	T	C	T	A	T	C	T	A	T	C	T	A	T	C	T	A	T	G	A	G	A	C	A	G	G	G	T	C	T	T	G	C	T	C																																																																																																																																																																																																																																																																																																																																																																																																																																																																																																																																																																																																													#REF!	#REF!
D3S1358		Ggg_10	TCTG[1]TTTA[1]TCTA[10]	T	T	T	G	G	G	G	G	C	A	T	C	T	C	T	T	A	T	A	C	T	C	A	T	G	A	A	A	T	C	A	A	C	A	G	A	G	G	C	T	T	G	C	A	T	G	T	A	T	C	T	A	T	C	T	G	T	T	T	A	T	C	T	A	T	C	T	A	T	C	T	A	T	C	T	A	T	C	T	A	T	C	T	A	T	C	T	A	T	C	T	A	T	C	T	A	T	C	T	A	T	G	A	G	A	C	A	G	G	G	T	C	T	T	G	C	T	C																																																																																																																																																																																																																																																																																																																																																																																																																																																																																																																																																																																																																									#REF!	#REF!
D3S1358		Ggg_10	TCTG[1]TTTA[1]TCTA[13]	T	T	T	G	G	G	G	G	C	A	T	C	T	C	T	T	A	T	A	C	T	C	A	T	G	A	A	A	T	C	A	A	C	A	G	A	G	G	C	T	T	G	C	A	T	G	T	A	T	C	T	A	T	C	T	G	T	T	T	A	T	C	T	A	T	C	T	A	T	C	T	A	T	C	T	A	T	C	T	A	T	C	T	A	T	C	T	A	T	C	T	A	T	C	T	A	T	C	T	A	T	C	T	A	T	C	T	A	T	C	T	A	T	G	A	G	A	C	A	G	G	G	T	C	T	T	G	C	T	C																																																																																																																																																																																																																																																																																																																																																																																																																																																																																																																																																																																																													#REF!	#REF!
D3S1358		Ggg_11	TCTG[1]TTTA[1]TCTA[12]	T	T	T	G	G	G	G	G	C	A	T	C	T	C	T	T	A	T	A	C	T	C	A	T	G	A	A	A	T	C	A	A	C	A	G	A	G	G	C	T	T	G	C	A	T	G	T	A	T	C	T	A	T	C	T	G	T	T	T	A	T	C	T	A	T	C	T	A	T	C	T	A	T	C	T	A	T	C	T	A	T	C	T	A	T	C	T	A	T	C	T	A	T	C	T	A	T	C	T	A	T	C	T	A	T	C	T	A	T	G	A	G	A	C	A	G	G	G	T	C	T	T	G	C	T	C																																																																																																																																																																																																																																																																																																																																																																																																																																																																																																																																																																																																																	#REF!	#REF!
D3S1358		Ggg_11	TCTG[1]TTTA[1]TCTA[13]	T	T	T	G	G	G	G	G	C	A	T	C	T	C	T	T	A	T	A	C	T	C	A	T	G	A	A	A	T	C	A	A	C	A	G	A	G	G	C	T	T	G	C	A	T	G	T	A	T	C	T	A	T	C	T	G	T	T	T	A	T	C	T	A	T	C	T	A	T	C	T	A	T	C	T	A	T	C	T	A	T	C	T	A	T	C	T	A	T	C	T	A	T	C	T	A	T	C	T	A	T	C	T	A	T	C	T	A	T	C	T	A	T	G	A	G	A	C	A	G	G	G	T	C	T	T	G	C	T	C																																																																																																																																																																																																																																																																																																																																																																																																																																																																																																																																																																																																													#REF!	#REF!
D3S1358		Ggg_26	TCTG[1]TTTA[1]TCTA[12]	T	T	T	G	G	G	G	G	C	A	T	C	T	C	T	T	A	T	A	C	T	C	A	T	G	A	A	A	T	C	A	A	C	A	G	A	G	G	C	T	T	G	C	A	T	G	T	A	T	C	T	A	T	C	T	G	T	T	T	A	T	C	T	A	T	C	T	A	T	C	T	A	T	C	T	A	T	C	T	A	T	C	T	A	T	C	T	A	T	C	T	A	T	C	T	A	T	C	T	A	T	C	T	A	T	C	T	A	T	G	A	G	A	C	A	G	G	G	T	C	T	T	G	C	T	C																																																																																																																																																																																																																																																																																																																																																																																																																																																																																																																																																																																																																	#REF!	#REF!
D3S1358		Ggg_26	TCTG[1]TTTA[1]TCTA[13]	T	T	T	G	G	G	G	G	C	A	T	C	T	C	T	T	A	T	A	C	T	C	A	T	G	A	A	A	T	C	A	A	C	A	G	A	G	G	C	T	T	G	C	A	T	G	T	A	T	C	T	A	T	C	T	G	T	T	T	A	T	C	T	A	T	C	T	A	T	C	T	A	T	C	T	A	T	C	T	A	T	C	T	A	T	C	T	A	T	C	T	A	T	C	T	A	T	C	T	A	T	C	T	A	T	C	T	A	T	C	T	A	T	G	A	G	A	C	A	G	G	G	T	C	T	T	G	C	T	C																																																																																																																																																																																																																																																																																																																																																																																																																																																																																																																																																																																																													#REF!	#REF!
D3S1358		Ggg_28	TCTG[1]TTTA[1]TCTA[6]TCTC[1]TCTA[6]	T	T	T	G	G	G	G	G	C	A	T	C	T	C	T	T	A	T	A	C	T	C	A	T	G	A	A	A	T	C	A	A	C	A	G	A	G	G	C	T	T	G	C	A	T	G	T	A	T	C	T	A	T	C	T	G	T	T	T	A	T	C	T	A	T	C	T	A	T	C	T	A	T	C	T	A	T	C	T	A	T	C	T	A	T	C	T	C	T	C	T	A	T	C	T	A	T	C	T	A	T	C	T	A	T	C	T	A	T	C	T	A	T	G	A	G	A	C	A	G	G	G	T	C	T	T	G	C	T	C																																																																																																																																																																																																																																																																																																																																																																																																																																																																																																																																																																																																													#REF!	#REF!
D3S1358		Ggg_28	TCTG[1]TTTA[1]TCTA[12]	T	T	T	G	G	G	G	G	C	A	T	C	T	C	T	T	A	T	A	C	T	C	A	T	G	A	A	A	T	C	A	A	C	A	G	A	G	G	C	T	T	G	C	A	T	G	T	A	T	C	T	A	T	C	T	G	T	T	T	A	T	C	T	A	T	C	T	A	T	C	T	A	T	C	T	A	T	C	T	A	T	C	T	A	T	C	T	A	T	C	T	A	T	C	T	A	T	C	T	A	T	C	T	A	T	C	T	A	T	G	A	G	A	C	A	G	G	G	T	C	T	T	G	C	T	C																																																																																																																																																																																																																																																																																																																																																																																																																																																																																																																																																																																																																	#REF!	#REF!
D3S1358		Ggg_31	TCTG[1]TTTA[1]TCTA[12]	T	T	T	G	G	G	G	G	C	A	T	C	T	C	T	T	A	T	A	C	T	C	A	T	G	A	A	A	T	C	A	A	C	A	G	A	G	G	C	T	T	G	C	A	T	G	T	A	T	C	T	A	T	C	T	G	T	T	T	A	T	C	T	A	T	C	T	A	T	C	T	A	T	C	T	A	T	C	T	A	T	C	T	A	T	C	T	A	T	C	T	A	T	C	T	A	T	C	T	A	T	C	T	A	T	C	T	A	T	G	A	G	A	C	A	G	G	G	T	C	T	T	G	C	T	C																																																																																																																																																																																																																																																																																																																																																																																																																																																																																																																																																																																																																	#REF!	#REF!
D3S1358		Ggg_33	TCTG[1]TTTA[1]TCTA[12]	T	T	T	G	G	G	G	G	C	A	T	C	T	C	T	T	A	T	A	C	T	C	A	T	G	A	A	A	T	C	A	A	C	A	G	A	G	G	C	T	T	G	C	A	T	G	T	A	T	C	T	A	T	C	T	G	T	T	T	A	T	C	T	A	T	C	T	A	T	C	T	A	T	C	T	A	T	C	T	A	T	C	T	A	T	C	T	A	T	C	T	A	T	C	T	A	T	C	T	A	T	C	T	A	T	C	T	A	T	G	A	G	A	C	A	G	G	G	T	C	T	T	G	C	T	C																																																																																																																																																																																																																																																																																																																																																																																																																																																																																																																																																																																																																	#REF!	#REF!
D3S1358		Ggg_33	TCTG[1]TTTA[1]TCTA[13]	T	T	T	G	G	G	G	G	C	A	T	C	T	C	T	T	A	T	A	C	T	C	A	T	G	A	A	A	T	C	A	A	C	A	G	A	G	G	C	T	T	G	C	A	T	G	T	A	T	C	T	A	T	C	T	G	T	T	T	A	T	C	T	A	T	C	T	A	T	C	T	A	T	C	T	A	T	C	T	A	T	C	T	A	T	C	T	A	T	C	T	A	T	C	T	A	T	C	T	A	T	C	T	A	T	C	T	A	T	C	T	A	T	G	A	G	A	C	A	G	G	G	T	C	T	T	G	C	T	C																																																																																																																																																																																																																																																																																																																																																																																																																																																																																																																																																																																																													#REF!	#REF!
D3S1358		Ggg_34	TCTG[1]TTTA[1]TCTA[13]	T	T	T	G	G	G	G	G	C	A	T	C	T	C	T	T	A	T	A	C	T	C	A	T	G	A	A	A	T	C	A	A	C	A	G	A	G	G	C	T	T	G	C	A	T	G	T	A	T	C	T	A	T	C	T	G	T	T	T	A	T	C	T	A	T	C	T	A	T	C	T	A	T	C	T	A	T	C	T	A	T	C	T	A	T	C	T	A	T	C	T	A	T	C	T	A	T	C	T	A	T	C	T	A	T	C	T	A	T	C	T	A	T	G	A	G	A	C	A	G	G	G	T	C	T	T	G	C	T	C																																																																																																																																																																																																																																																																																																																																																																																																																																																																																																																																																																																																													#REF!	#REF!
D3S1358		Ggg_34	TCTG[1]TTTA[1]TCTA[6]TCTC[1]TCTA[6]	T	T	T	G	G	G	G	G	C	A	T	C	T	C	T	T	A	T	A	C	T	C	A	T	G	A	A	A	T	C	A	A	C	A	G	A	G	G	C	T	T	G	C	A	T	G	T	A	T	C	T	A	T	C	T	G	T	T	T	A	T	C	T	A	T	C	T	A	T	C	T	A	T	C	T	A	T	C	T	A	T	C	T	A	T	C	T	C	T	C	T	A	T	C	T	A	T	C	T	A	T	C	T	A	T	C	T	A	T	C	T	A	T	G	A	G	A	C	A	G	G	G	T	C	T	T	G	C	T	C																																																																																																																																																																																																																																																																																																																																																																																																																																																																																																																																																																																																													#REF!	#REF!
D3S1358		Ggg_35	TCTG[1]TTTA[1]TCTA[14]	T	T	T	G	G	G	G	G	C	A	T	C	T	C	T	T	A	T	A	C	T	C	A	T	G	A	A	A	T	C	A	A	C	A	G	A	G	G	C	T	T	G	C	A	T	G	T	A	T	C	T	A	T	C	T	G	T	T	T	A	T	C	T	A	T	C	T	A	T	C	T	A	T	C	T	A	T	C	T	A	T	C	T	A	T	C	T	A	T	C	T	A	T	C	T	A	T	C	T	A	T	C	T	A	T	C	T	A	T	C	T	A	T	C	T	A	T	G	A	G	A	C	A	G	G	G	T	C	T	T	G	C	T	C																																																																																																																																																																																																																																																																																																																																																																																																																																																																																																																																																																																																									#REF!	#REF!
D3S1358		Ggg_35	TCTG[1]TTTA[1]TCTA[12]	T	T	T	G	G	G	G	G	C	A	T	C	T	C	T	T	A	T	A	C	T	C	A	T	G	A	A	A	T	C	A	A	C	A	G	A	G	G	C	T	T	G	C	A	T	G	T	A	T	C	T	A	T	C	T	G	T	T	T	A	T	C	T	A	T	C	T	A	T	C	T	A	T	C	T	A	T	C	T	A	T	C	T	A	T	C	T	A	T	C	T	A	T	C	T	A	T	C	T	A	T	C	T	A	T	C	T	A	T	G	A	G	A	C	A	G	G	G	T	C	T	T	G	C	T	C																																																																																																																																																																																																																																																																																																																																																																																																																																																																																																																																																																																																																	#REF!	#REF!
D3S1358		Ggg_36	TCTG[1]TTTA[1]TCTA[12]	T	T	T	G	G	G	G	G	C	A	T	C	T	C	T	T	A	T	A	C	T	C	A	T	G	A	A	A	T	C	A	A	C	A	G	A	G	G	C	T	T	G	C	A	T	G	T	A	T	C	T	A	T	C	T	G	T	T	T	A	T	C	T	A	T	C	T	A	T	C	T	A	T	C	T	A	T	C	T	A	T	C	T	A	T	C	T	A	T	C	T	A	T	C	T	A	T	C	T	A	T	C	T	A	T	C	T	A	T	G	A	G	A	C	A	G	G	G	T	C	T	T	G	C	T	C																																																																																																																																																																																																																																																																																																																																																																																																																																																																																																																																																																																																																	#REF!	#REF!
D3S1358		Ggg_36	TCTG[1]TTTA[1]TCTA[6]TCTC[1]TCTA[6]	T	T	T	G	G	G	G	G	C	A	T	C	T	C	T	T	A	T	A	C	T	C	A	T	G	A	A	A	T	C	A	A	C	A	G	A	G	G	C	T	T	G	C	A	T	G	T	A	T	C	T	A	T	C	T	G	T	T	T	A	T	C	T	A	T	C	T	A	T	C	T	A	T	C	T	A	T	C	T	A	T	C	T	A	T	C	T	C	T	C	T	A	T	C	T	A	T	C	T	A	T	C	T	A	T	C	T	A	T	C	T	A	T	G	A	G	A	C	A	G	G	G	T	C	T	T	G	C	T	C																																																																																																																																																																																																																																																																																																																																																																																																																																																																																																																																																																																																													#REF!	#REF!
D3S1358		Ggg_37	TCTG[1]TTTA[1]TCTA[13]	T	T	T	G	G	G	G	G	C	A	T	C	T	C	T	T	A	T	A	C	T	C	A	T	G	A	A	A	T	C	A	A	C	A	G	A	G	G	C	T	T	G	C	A	T	G	T	A	T	C	T	A	T	C	T	G	T	T	T	A	T	C	T	A	T	C	T	A	T	C	T	A	T	C	T	A	T	C	T	A	T	C	T	A	T	C	T	A	T	C	T	A	T	C	T	A	T	C	T	A	T	C	T	A	T	C	T	A	T	C	T	A	T	G	A	G	A	C	A	G	G	G	T	C	T	T	G	C	T	C																																																																																																																																																																																																																																																																																																																																																																																																																																																																																																																																																																																																													#REF!	#REF!
D3S1358		Ggg_37	TCTG[1]TTTA[1]TCTA[14]	T	T	T	G	G	G	G	G	C	A	T	C	T	C	T	T	A	T	A	C	T	C	A	T	G	A	A	A	T	C	A	A	C	A	G	A	G	G	C	T	T	G	C	A	T	G	T	A	T	C	T	A	T	C	T	G	T	T	T	A	T	C	T	A	T	C	T	A	T	C	T	A	T	C	T	A	T	C	T	A	T	C	T	A	T	C	T	A	T	C	T	A	T	C	T	A	T	C	T	A	T	C	T	A	T	C	T	A	T	C	T	A	T	C	T	A	T	G	A	G	A	C	A	G	G	G	T	C	T	T	G	C	T	C																																																																																																																																																																																																																																																																																																																																																																																																																																																																																																																																																																																																									#REF!	#REF!
D3S1358		Ggg_38	TCTG[1]TTTA[1]TCTA[13]	T	T	T	G	G	G	G	G	C	A	T	C	T	C	T	T	A	T	A	C	T	C	A	T	G	A	A	A	T	C	A	A	C	A	G	A	G	G	C	T	T	G	C	A	T	G	T	A	T	C	T	A	T	C	T	G	T	T	T	A	T	C	T	A	T	C	T	A	T	C	T	A	T	C	T	A	T	C	T	A	T	C	T	A	T	C	T	A	T	C	T	A	T	C	T	A	T	C	T	A	T	C	T	A	T	C	T	A	T	C	T	A	T	G	A	G	A	C	A	G	G	G	T	C	T	T	G	C	T	C																																																																																																																																																																																																																																																																																																																																																																																																																																																																																																																																																																																																													#REF!	#REF!
D3S1358		Ggg_38	TCTG[1]TTTA[1]TCTA[6]TCTC[1]TCTA[6]	T	T	T	G	G	G	G	G	C	A	T	C	T	C	T	T	A	T	A	C	T	C	A	T	G	A	A	A	T	C	A	A	C	A	G	A	G	G	C	T	T	G	C	A	T	G	T	A	T	C	T	A	T	C	T	G	T	T	T	A	T	C	T	A	T	C	T	A	T	C	T	A	T	C	T	A	T	C	T	A	T	C	T	A	T	C	T	C	T	C	T	A	T	C	T	A	T	C	T	A	T	C	T	A	T	C	T	A	T	C	T	A	T	G	A	G	A	C	A	G	G	G	T	C	T	T	G	C	T	C																																																																																																																																																																																																																																																																																																																																																																																																																																																																																																																																																																																																													#REF!	#REF!
D3S1358		Ggg_39	TCTG[1]TTTA[1]TCTA[6]TCTC[1]TCTA[6]	T	T	T	G	G	G	G	G	C	A	T	C	T	C	T	T	A	T	A	C	T	C	A	T	G	A	A	A	T	C	A	A	C	A	G	A	G	G	C	T	T	G	C	A	T	G	T	A	T	C	T	A	T	C	T	G	T	T	T	A	T	C	T	A	T	C	T	A	T	C	T	A	T	C	T	A	T	C	T	A	T	C	T	A	T	C	T	C	T	C	T	A	T	C	T	A	T	C	T	A	T	C	T	A	T	C	T	A	T	C	T	A	T	G	A	G	A	C	A	G	G	G	T	C	T	T	G	C	T	C																																																																																																																																																																																																																																																																																																																																																																																																																																																																																																																																																																																																													#REF!	#REF!
D3S1358		Ggg_39	TCTG[1]TTTA[1]TCTA[13]	T	T	T	G	G	G	G	G	C	A	T	C	T	C	T	T	A	T	A	C	T	C	A	T	G	A	A	A	T	C	A	A	C	A	G	A	G	G	C	T	T	G	C	A	T	G	T	A	T	C	T	A	T	C	T	G	T	T	T	A	T	C	T	A	T	C	T	A	T	C	T	A	T	C	T	A	T	C	T	A	T	C	T	A	T	C	T	A	T	C	T	A	T	C	T	A	T	C	T	A	T	C	T	A	T	C	T	A	T	C	T	A	T	G	A	G	A	C	A	G	G	G	T	C	T	T	G	C	T	C																																																																																																																																																																																																																																																																																																																																																																																																																																																																																																																																																																																																													#REF!	#REF!
D3S1358		Ggg_41	TCTG[1]TTTA[1]TCTA[12]	T	T	T	G	G	G	G	G	C	A	T	C	T	C	T	T	A	T	A	C	T	C	A	T	G	A	A	A	T	C	A	A	C	A	G	A	G	G	C	T	T	G	C	A	T	G	T	A	T	C	T	A	T	C	T	G	T	T	T	A	T	C	T	A	T	C	T	A	T	C	T	A	T	C	T	A	T	C	T	A	T	C	T	A	T	C	T	A	T	C	T	A	T	C	T	A	T	C	T	A	T	C	T	A	T	C	T	A	T	G	A	G	A	C	A	G	G	G	T	C	T	T	G	C	T	C																																																																																																																																																																																																																																																																																																																																																																																																																																																																																																																																																																																																																	#REF!	#REF!
D3S1358		Ggg_41	TCTG[1]TTTA[1]TCTA[13]	T	T	T	G	G	G	G	G	C	A	T	C	T	C	T	T	A	T	A	C	T	C	A	T	G	A	A	A	T	C	A	A	C	A	G	A	G	G	C	T	T	G	C	A	T	G	T	A	T	C	T	A	T	C	T	G	T	T	T	A	T	C	T	A	T	C	T	A	T	C	T	A	T	C	T	A	T	C	T	A	T	C	T	A	T	C	T	A	T	C	T	A	T	C	T	A	T	C	T	A	T	C	T	A	T	C	T	A	T	C	T	A	T	G	A	G	A	C	A	G	G	G	T	C	T	T	G	C	T	C																																																																																																																																																																																																																																																																																																																																																																																																																																																																																																																																																																																																													#REF!	#REF!
D3S1358		Ggg_42	TCTG[1]TTTA[1]TCTA[12]	T	T	T	G	G	G	G	G	C	A	T	C	T	C	T	T	A	T	A	C	T	C	A	T	G	A	A	A	T	C	A	A	C	A	G	A	G	G	C	T	T	G	C	A	T	G	T	A	T	C	T	A	T	C	T	G	T	T	T	A	T	C	T	A	T	C	T	A	T	C	T	A	T	C	T	A	T	C	T	A	T	C	T	A	T	C	T	A	T	C	T	A	T	C	T	A	T	C	T	A	T	C	T	A	T	C	T	A	T	G	A	G	A	C	A	G	G	G	T	C	T	T	G	C	T	C																																																																																																																																																																																																																																																																																																																																																																																																																																																																																																																																																																																																																	#REF!	#REF!
D3S1358		Ggg_42	TCTG[1]TTTA[1]TCTA[13]	T	T	T	G	G	G	G	G	C	A	T	C	T	C	T	T	A	T	A	C	T	C	A	T	G	A	A	A	T	C	A	A	C	A	G	A	G	G	C	T	T	G	C	A	T	G	T	A	T	C	T	A	T	C	T	G	T	T	T	A	T	C	T	A	T	C	T	A	T	C	T	A	T	C	T	A	T	C	T	A	T	C	T	A	T	C	T	A	T	C	T	A	T	C	T	A	T	C	T	A	T	C	T	A	T	C	T	A	T	C	T	A	T	G	A	G	A	C	A	G	G	G	T	C	T	T	G	C	T	C																																																																																																																																																																																																																																																																																																																																																																																																																																																																																																																																																																																																													#REF!	#REF!
D3S1358	TCTG[1]TTTA[1]TCTA[12-13]	Gbg_43	TCTG[1]TTTA[1]TCTA[13]	T	T	T	G	G	G	G	G	C	A	T	C	T	C	T	T	A	T	A	C	T	C	A	T	G	A	A	A	T	C	A	A	C	A	G	A	G	G	C	T	T	G	C	A	T	G	T	A	T	C	T	A	T	C	T	G	T	T	T	A	T	C	T	A	T	C	T	A	T	C	T	A	T	C	T	A	T	C	T	A	T	C	T	A	T	C	T	A	T	C	T	A	T	C	T	A	T	C	T	A	T	C	T	A	T	C	T	A	T	C	T	A	T	G	A	G	A	C	A	G	G	G	T	C	T	T	G	C	T	C																																																																																																																																																																																																																																																																																																																																																																																																																																																																																																																																																																																																													#REF!	#REF!
D3S1358		Gbg_44	TCTG[1]TTTA[1]TCTA[13]	T	T	T	G	G	G	G	G	C	A	T	C	T	C	T	T	A	T	A	C	T	C	A	T	G	A	A	A	T	C	A	A	C	A	G	A	G	G	C	T	T	G	C	A	T	G	T	A	T	C	T	A	T	C	T	G	T	T	T	A	T	C	T	A	T	C	T	A	T	C	T	A	T	C	T	A	T	C	T	A	T	C	T	A	T	C	T	A	T	C	T	A	T	C	T	A	T	C	T	A	T	C	T	A	T	C	T	A	T	C	T	A	T	G	A	G	A	C	A	G	G	G	T	C	T	T	G	C	T	C																																																																																																																																																																																																																																																																																																																																																																																																																																																																																																																																																																																																													#REF!	#REF!
D3S1358		Gbg_45	TCTG[1]TTTA[1]TCTA[13]	T	T	T	G	G	G	G	G	C	A	T	C	T	C	T	T	A	T	A	C	T	C	A	T	G	A	A	A	T	C	A	A	C	A	G	A	G	G	C	T	T	G	C	A	T	G	T	A	T	C	T	A	T	C	T	G	T	T	T	A	T	C	T	A	T	C	T	A	T	C	T	A	T	C	T	A	T	C	T	A	T	C	T	A	T	C	T	A	T	C	T	A	T	C	T	A	T	C	T	A	T	C	T	A	T	C	T	A	T	C	T	A	T	G	A	G	A	C	A	G	G	G	T	C	T	T	G	C	T	C																																																																																																																																																																																																																																																																																																																																																																																																																																																																																																																																																																																																													#REF!	#REF!
D3S1358		Gbg_46	TCTG[1]TTTA[1]TCTA[12]	T	T	T	G	G	G	G	G	C	A	T	C	T	C	T	T	A	T	A	C	T	C	A	T	G	A	A	A	T	C	A	A	C	A	G	A	G	G	C	T	T	G	C	A	T	G	T	A	T	C	T	A	T	C	T	G	T	T	T	A	T	C	T	A	T	C	T	A	T	C	T	A	T	C	T	A	T	C	T	A	T	C	T	A	T	C	T	A	T	C	T	A	T	C	T	A	T	C	T	A	T	C	T	A	T	C	T	A	T	G	A	G	A	C	A	G	G	G	T	C	T	T	G	C	T	C																																																																																																																																																																																																																																																																																																																																																																																																																																																																																																																																																																																																																	#REF!	#REF!
D3S1358		Gbg_46	TCTG[1]TTTA[1]TCTA[13]	T	T	T	G	G	G	G	G	C	A	T	C	T	C	T	T	A	T	A	C	T	C	A	T	G	A	A	A	T	C	A	A	C	A	G	A	G	G	C	T	T	G	C	A	T	G	T	A	T	C	T	A	T	C	T	G	T	T	T	A	T	C	T	A	T	C	T	A	T	C	T	A	T	C	T	A	T	C	T	A	T	C	T	A	T	C	T	A	T	C	T	A	T	C	T	A	T	C	T	A	T	C	T	A	T	C	T	A	T	C	T	A	T	G	A	G	A	C	A	G	G	G	T	C	T	T	G	C	T	C																																																																																																																																																																																																																																																																																																																																																																																																																																																																																																																																																																																																													#REF!	#REF!
D3S1358		Gbg_47	TCTG[1]TTTA[1]TCTA[13]	T	T	T	G	G	G	G	G	C	A	T	C	T	C	T	T	A	T	A	C	T	C	A	T	G	A	A	A	T	C	A	A	C	A	G	A	G	G	C	T	T	G	C	A	T	G	T	A	T	C	T	A	T	C	T	G	T	T	T	A	T	C	T	A	T	C	T	A	T	C	T	A	T	C	T	A	T	C	T	A	T	C	T	A	T	C	T	A	T	C	T	A	T	C	T	A	T	C	T	A	T	C	T	A	T	C	T	A	T	C	T	A	T	G	A	G	A	C	A	G	G	G	T	C	T	T	G	C	T	C																																																																																																																																																																																																																																																																																																																																																																																																																																																																																																																																																																																																													#REF!	#REF!
D3S1358		Gbg_48	TCTG[1]TTTA[1]TCTA[13]	T	T	T	G	G	G	G	G	C	A	T	C	T	C	T	T	A	T	A	C	T	C	A	T	G	A	A	A	T	C	A	A	C	A	G	A	G	G	C	T	T	G	C	A	T	G	T	A	T	C	T	A	T	C	T	G	T	T	T	A	T	C	T	A	T	C	T	A	T	C	T	A	T	C	T	A	T	C	T	A	T	C	T	A	T	C	T	A	T	C	T	A	T	C	T	A	T	C	T	A	T	C	T	A	T	C	T	A	T	C	T	A	T	G	A	G	A	C	A	G	G	G	T	C	T	T	G	C	T	C																																																																																																																																																																																																																																																																																																																																																																																																																																																																																																																																																																																																													#REF!	#REF!
D3S1358	TCTG[1]TTTA[1]TCTA[12-15]	Gbb_49	TCTG[1]TTTA[1]TCTA[12]	T	T	T	G	G	G	G	G	C	A	T	C	T	C	T	T	A	T	A	C	T	C	A	T	G	A	A	A	T	C	A	A	C	A	G	A	G	G	C	T	T	G	C	A	T	G	T	A	T	C	T	A	T	C	T	G	T	T	T	A	T	C	T	A	T	C	T	A	T	C	T	A	T	C	T	A	T	C	T	A	T	C	T	A	T	C	T	A	T	C	T	A	T	C	T	A	T	C	T	A	T	C	T	A	T	C	T	A	T	G	A	G	A	C	A	G	G	G	T	C	T	T	G	C	T	C																																																																																																																																																																																																																																																																																																																																																																																																																																																																																																																																																																																																																	#REF!	#REF!
D3S1358		Gbb_50	TCTG[1]TTTA[1]TCTA[12]	T	T	T	G	G	G	G	G	C	A	T	C	T	C	T	T	A	T	A	C	T	C	A	T	G	A	A	A	T	C	A	A	C	A	G	A	G	G	C	T	T	G	C	A	T	G	T	A	T	C	T	A	T	C	T	G	T	T	T	A	T	C	T	A	T	C	T	A	T	C	T	A	T	C	T	A	T	C	T	A	T	C	T	A	T	C	T	A	T	C	T	A	T	C	T	A	T	C	T	A	T	C	T	A	T	C	T	A	T	G	A	G	A	C	A	G	G	G	T	C	T	T	G	C	T	C																																																																																																																																																																																																																																																																																																																																																																																																																																																																																																																																																																																																																	#REF!	#REF!
D3S1358		Gbb_51	TCTG[1]TTTA[1]TCTA[12]	T	T	T	G	G	G	G	G	C	A	T	C	T	C	T	T	A	T	A	C	T	C	A	T	G	A	A	A	T	C	A	A	C	A	G	A	G	G	C	T	T	G	C	A	T	G	T	A	T	C	T	A	T	C	T	G	T	T	T	A	T	C	T	A	T	C	T	A	T	C	T	A	T	C	T	A	T	C	T	A	T	C	T	A	T	C	T	A	T	C	T	A	T	C	T	A	T	C	T	A	T	C	T	A	T	C	T	A	T	G	A	G	A	C	A	G	G	G	T	C	T	T	G	C	T	C																																																																																																																																																																																																																																																																																																																																																																																																																																																																																																																																																																																																																	#REF!	#REF!
D3S1358		Gbb_53	TCTG[1]TTTA[1]TCTA[12]	T	T	T	G	G	G	G	G	C	A	T	C	T	C	T	T	A	T	A	C	T	C	A	T	G	A	A	A	T	C	A	A	C	A	G	A	G	G	C	T	T	G	C	A	T	G	T	A	T	C	T	A	T	C	T	G	T	T	T	A	T	C	T	A	T	C	T	A	T	C	T	A	T	C	T	A	T	C	T	A	T	C	T	A	T	C	T	A	T	C	T	A	T	C	T	A	T	C	T	A	T	C	T	A	T	C	T	A	T	G	A	G	A	C	A	G	G	G	T	C	T	T	G	C	T	C																																																																																																																																																																																																																																																																																																																																																																																																																																																																																																																																																																																																																	#REF!	#REF!
D3S1358		Gbb_55	TCTG[1]TTTA[1]TCTA[12]	T	T	T	G	G	G	G	G	C	A	T	C	T	C	T	T	A	T	A	C	T	C	A	T	G	A	A	A	T	C	A	A	C	A	G	A	G	G	C	T	T	G	C	A	T	G	T	A	T	C	T	A	T	C	T	G	T	T	T	A	T	C	T	A	T	C	T	A	T	C	T	A	T	C	T	A	T	C	T	A	T	C	T	A	T	C	T	A	T	C	T	A	T	C	T	A	T	C	T	A	T	C	T	A	T	C	T	A	T	G	A	G	A	C	A	G	G	G	T	C	T	T	G	C	T	C																																																																																																																																																																																																																																																																																																																																																																																																																																																																																																																																																																																																																	#REF!	#REF!
D3S1358		Gbb_55	TCTG[1]TTTA[1]TCTA[15]	T	T	T	G	G	G	G	G	C	A	T	C	T	C	T	T	A	T	A	C	T	C	A	T	G	A	A	A	T	C	A	A	C	A	G	A	G	G	C	T	T	G	C	A	T	G	T	A	T	C	T	A	T	C	T	G	T	T	T	A	T	C	T	A	T	C	T	A	T	C	T	A	T	C	T	A	T	C	T	A	T	C	T	A	T	C	T	A	T	C	T	A	T	C	T	A	T	C	T	A	T	C	T	A	T	C	T	A	T	C	T	A	T	C	T	A	T	C	T	A	T	G	A	G	A	C	A	G	G	G	T	C	T	T	G	C	T	C																																																																																																																																																																																																																																																																																																																																																																																																																																																																																																																																																																																																					#REF!	#REF!
D3S1358		Gbb_56	TCTG[1]TTTA[1]TCTA[15]	T	T	T	G	G	G	G	G	C	A	T	C	T	C	T	T	A	T	A	C	T	C	A	T	G	A	A	A	T	C	A	A	C	A	G	A	G	G	C	T	T	G	C	A	T	G	T	A	T	C	T	A	T	C	T	G	T	T	T	A	T	C	T	A	T	C	T	A	T	C	T	A	T	C	T	A	T	C	T	A	T	C	T	A	T	C	T	A	T	C	T	A	T	C	T	A	T	C	T	A	T	C	T	A	T	C	T	A	T	C	T	A	T	C	T	A	T	C	T	A	T	G	A	G	A	C	A	G	G	G	T	C	T	T	G	C	T	C																																																																																																																																																																																																																																																																																																																																																																																																																																																																																																																																																																																																					#REF!	#REF!
D3S1358		Gbb_56	TCTG[1]TTTA[1]TCTA[13]	T	T	T	G	G	G	G	G	C	A	T	C	T	C	T	T	A	T	A	C	T	C	A	T	G	A	A	A	T	C	A	A	C	A	G	A	G	G	C	T	T	G	C	A	T	G	T	A	T	C	T	A	T	C	T	G	T	T	T	A	T	C	T	A	T	C	T	A	T	C	T	A	T	C	T	A	T	C	T	A	T	C	T	A	T	C	T	A	T	C	T	A	T	C	T	A	T	C	T	A	T	C	T	A	T	C	T	A	T	C	T	A	T	G	A	G	A	C	A	G	G	G	T	C	T	T	G	C	T	C																																																																																																																																																																																																																																																																																																																																																																																																																																																																																																																																																																																																													#REF!	#REF!
D3S1358		Gbb_57	TCTG[1]TTTA[1]TCTA[13]	T	T	T	G	G	G	G	G	C	A	T	C	T	C	T	T	A	T	A	C	T	C	A	T	G	A	A	A	T	C	A	A	C	A	G	A	G	G	C	T	T	G	C	A	T	G	T	A	T	C	T	A	T	C	T	G	T	T	T	A	T	C	T	A	T	C	T	A	T	C	T	A	T	C	T	A	T	C	T	A	T	C	T	A	T	C	T	A	T	C	T	A	T	C	T	A	T	C	T	A	T	C	T	A	T	C	T	A	T	C	T	A	T	G	A	G	A	C	A	G	G	G	T	C	T	T	G	C	T	C																																																																																																																																																																																																																																																																																																																																																																																																																																																																																																																																																																																																													#REF!	#REF!
D3S1358		Gbb_57	TCTG[1]TTTA[1]TCTA[14]	T	T	T	G	G	G	G	G	C	A	T	C	T	C	T	T	A	T	A	C	T	C	A	T	G	A	A	A	T	C	A	A	C	A	G	A	G	G	C	T	T	G	C	A	T	G	T	A	T	C	T	A	T	C	T	G	T	T	T	A	T	C	T	A	T	C	T	A	T	C	T	A	T	C	T	A	T	C	T	A	T	C	T	A	T	C	T	A	T	C	T	A	T	C	T	A	T	C	T	A	T	C	T	A	T	C	T	A	T	C	T	A	T	C	T	A	T	G	A	G	A	C	A	G	G	G	T	C	T	T	G	C	T	C																																																																																																																																																																																																																																																																																																																																																																																																																																																																																																																																																																																																									#REF!	#REF!
D3S1358		Gbb_58	TCTG[1]TTTA[1]TCTA[13]	T	T	T	G	G	G	G	G	C	A	T	C	T	C	T	T	A	T	A	C	T	C	A	T	G	A	A	A	T	C	A	A	C	A	G	A	G	G	C	T	T	G	C	A	T	G	T	A	T	C	T	A	T	C	T	G	T	T	T	A	T	C	T	A	T	C	T	A	T	C	T	A	T	C	T	A	T	C	T	A	T	C	T	A	T	C	T	A	T	C	T	A	T	C	T	A	T	C	T	A	T	C	T	A	T	C	T	A	T	C	T	A	T	G	A	G	A	C	A	G	G	G	T	C	T	T	G	C	T	C																																																																																																																																																																																																																																																																																																																																																																																																																																																																																																																																																																																																													#REF!	#REF!
D3S1358		Gbb_59	TCTG[1]TTTA[1]TCTA[13]	T	T	T	G	G	G	G	G	C	A	T	C	T	C	T	T	A	T	A	C	T	C	A	T	G	A	A	A	T	C	A	A	C	A	G	A	G	G	C	T	T	G	C	A	T	G	T	A	T	C	T	A	T	C	T	G	T	T	T	A	T	C	T	A	T	C	T	A	T	C	T	A	T	C	T	A	T	C	T	A	T	C	T	A	T	C	T	A	T	C	T	A	T	C	T	A	T	C	T	A	T	C	T	A	T	C	T	A	T	C	T	A	T	G	A	G	A	C	A	G	G	G	T	C	T	T	G	C	T	C																																																																																																																																																																																																																																																																																																																																																																																																																																																																																																																																																																																																													#REF!	#REF!
D3S1358		Gbb_60	TCTG[1]TTTA[1]TCTA[13]	T	T	T	G	G	G	G	G	C	A	T	C	T	C	T	T	A	T	A	C	T	C	A	T	G	A	A	A	T	C	A	A	C	A	G	A	G	G	C	T	T	G	C	A	T	G	T	A	T	C	T	A	T	C	T	G	T	T	T	A	T	C	T	A	T	C	T	A	T	C	T	A	T	C	T	A	T	C	T	A	T	C	T	A	T	C	T	A	T	C	T	A	T	C	T	A	T	C	T	A	T	C	T	A	T	C	T	A	T	C	T	A	T	G	A	G	A	C	A	G	G	G	T	C	T	T	G	C	T	C																																																																																																																																																																																																																																																																																																																																																																																																																																																																																																																																																																																																													#REF!	#REF!
D3S1358		Gbb_60	TCTG[1]TTTA[1]TCTA[15]	T	T	T	G	G	G	G	G	C	A	T	C	T	C	T	T	A	T	A	C	T	C	A	T	G	A	A	A	T	C	A	A	C	A	G	A	G	G	C	T	T	G	C	A	T	G	T	A	T	C	T	A	T	C	T	G	T	T	T	A	T	C	T	A	T	C	T	A	T	C	T	A	T	C	T	A	T	C	T	A	T	C	T	A	T	C	T	A	T	C	T	A	T	C	T	A	T	C	T	A	T	C	T	A	T	C	T	A	T	C	T	A	T	C	T	A	T	C	T	A	T	G	A	G	A	C	A	G	G	G	T	C	T	T	G	C	T	C																																																																																																																																																																																																																																																																																																																																																																																																																																																																																																																																																																																																					#REF!	#REF!
D3S1358		Gbb_61	TCTG[1]TTTA[1]TCTA[15]	T	T	T	G	G	G	G	G	C	A	T	C	T	C	T	T	A	T	A	C	T	C	A	T	G	A	A	A	T	C	A	A	C	A	G	A	G	G	C	T	T	G	C	A	T	G	T	A	T	C	T	A	T	C	T	G	T	T	T	A	T	C	T	A	T	C	T	A	T	C	T	A	T	C	T	A	T	C	T	A	T	C	T	A	T	C	T	A	T	C	T	A	T	C	T	A	T	C	T	A	T	C	T	A	T	C	T	A	T	C	T	A	T	C	T	A	T	C	T	A	T	G	A	G	A	C	A	G	G	G	T	C	T	T	G	C	T	C																																																																																																																																																																																																																																																																																																																																																																																																																																																																																																																																																																																																					#REF!	#REF!
D3S1358		Gbb_61	TCTG[1]TTTA[1]TCTA[14]	T	T	T	G	G	G	G	G	C	A	T	C	T	C	T	T	A	T	A	C	T	C	A	T	G	A	A	A	T	C	A	A	C	A	G	A	G	G	C	T	T	G	C	A	T	G	T	A	T	C	T	A	T	C	T	G	T	T	T	A	T	C	T	A	T	C	T	A	T	C	T	A	T	C	T	A	T	C	T	A	T	C	T	A	T	C	T	A	T	C	T	A	T	C	T	A	T	C	T	A	T	C	T	A	T	C	T	A	T	C	T	A	T	C	T	A	T	G	A	G	A	C	A	G	G	G	T	C	T	T	G	C	T	C																																																																																																																																																																																																																																																																																																																																																																																																																																																																																																																																																																																																									#REF!	#REF!
D3S1358		Gbb_62	TCTG[1]TTTA[1]TCTA[12]	T	T	T	G	G	G	G	G	C	A	T	C	T	C	T	T	A	T	A	C	T	C	A	T	G	A	A	A	T	C	A	A	C	A	G	A	G	G	C	T	T	G	C	A	T	G	T	A	T	C	T	A	T	C	T	G	T	T	T	A	T	C	T	A	T	C	T	A	T	C	T	A	T	C	T	A	T	C	T	A	T	C	T	A	T	C	T	A	T	C	T	A	T	C	T	A	T	C	T	A	T	C	T	A	T	C	T	A	T	G	A	G	A	C	A	G	G	G	T	C	T	T	G	C	T	C																																																																																																																																																																																																																																																																																																																																																																																																																																																																																																																																																																																																																	#REF!	#REF!
D3S1358		Gbb_62	TCTG[1]TTTA[1]TCTA[15]	T	T	T	G	G	G	G	G	C	A	T	C	T	C	T	T	A	T	A	C	T	C	A	T	G	A	A	A	T	C	A	A	C	A	G	A	G	G	C	T	T	G	C	A	T	G	T	A	T	C	T	A	T	C	T	G	T	T	T	A	T	C	T	A	T	C	T	A	T	C	T	A	T	C	T	A	T	C	T	A	T	C	T	A	T	C	T	A	T	C	T	A	T	C	T	A	T	C	T	A	T	C	T	A	T	C	T	A	T	C	T	A	T	C	T	A	T	C	T	A	T	G	A	G	A	C	A	G	G	G	T	C	T	T	G	C	T	C																																																																																																																																																																																																																																																																																																																																																																																																																																																																																																																																																																																																					#REF!	#REF!
D4S2408	ATCT[10-14]	Ggg_8	ATCT[14]	C	T	A	T	G	C	A	T	C	T	A	T	C	T	A	T	C	T	A	T	C	T	A	T	C	T	A	T	C	T	A	T	C	T	A	T	C	T	A	T	C	T	A	T	C	T	A	T	C	T	A	T	C	T	A	T	C	T	A	T	C	T	A	A	T	G	G	T	T	A	C	T	C	T																																																																																																																																																																																																																																																																																																																																																																																																																																																																																																																																																																																																																																																																					#REF!	#REF!
D4S2408		Ggg_8	ATCT[13]	C	T	A	T	G	C	A	T	C	T	A	T	C	T	A	T	C	T	A	T	C	T	A	T	C	T	A	T	C	T	A	T	C	T	A	T	C	T	A	T	C	T	A	T	C	T	A	T	C	T	A	T	C	T	A	T	C	T	A	A	T	G	G	T	T	A	C	T	C	T	T																																																																																																																																																																																																																																																																																																																																																																																																																																																																																																																																																																																																																																																																								#REF!	#REF!
D4S2408		Ggg_9	ATCT[11]	C	T	A	T	G	C	A	T	C	T	A	T	C	T	A	T	C	T	A	T	C	T	A	T	C	T	A	T	C	T	A	T	C	T	A	T	C	T	A	T	C	T	A	T	C	T	A	T	C	T	A	A	T	G	G	T	T	A	C	T	C	T	T																																																																																																																																																																																																																																																																																																																																																																																																																																																																																																																																																																																																																																																																																#REF!	#REF!
D4S2408		Ggg_10	ATCT[13]	C	T	A	T	G	C	A	T	C	T	A	T	C	T	A	T	C	T	A	T	C	T	A	T	C	T	A	T	C	T	A	T	C	T	A	T	C	T	A	T	C	T	A	T	C	T	A	T	C	T	A	T	C	T	A	T	C	T	A	A	T	G	G	T	T	A	C	T	C	T																																																																																																																																																																																																																																																																																																																																																																																																																																																																																																																																																																																																																																																																									#REF!	#REF!
D4S2408		Ggg_10	ATCT[11]	C	T	A	T	G	C	A	T	C	T	A	T	C	T	A	T	C	T	A	T	C	T	A	T	C	T	A	T	C	T	A	T	C	T	A	T	C	T	A	T	C	T	A	T	C	T	A	T	C	T	A	A	T	G	G	T	T	A	C	T	C	T	T																																																																																																																																																																																																																																																																																																																																																																																																																																																																																																																																																																																																																																																																																#REF!	#REF!
D4S2408		Ggg_11	ATCT[11]	C	T	A	T	G	C	A	T	C	T	A	T	C	T	A	T	C	T	A	T	C	T	A	T	C	T	A	T	C	T	A	T	C	T	A	T	C	T	A	T	C	T	A	T	C	T	A	T	C	T	A	A	T	G	G	T	T	A	C	T	C	T	T																																																																																																																																																																																																																																																																																																																																																																																																																																																																																																																																																																																																																																																																																#REF!	#REF!
D4S2408		Ggg_26	ATCT[12]	C	T	A	T	G	C	A	T	C	T	A	T	C	T	A	T	C	T	A	T	C	T	A	T	C	T	A	T	C	T	A	T	C	T	A	T	C	T	A	T	C	T	A	T	C	T	A	T	C	T	A	T	C	T	A	A	T	G	G	T	T	A	C	T	C	T																																																																																																																																																																																																																																																																																																																																																																																																																																																																																																																																																																																																																																																																													#REF!	#REF!
D4S2408		Ggg_26	ATCT[11]	C	T	A	T	G	C	A	T	C	T	A	T	C	T	A	T	C	T	A	T	C	T	A	T	C	T	A	T	C	T	A	T	C	T	A	T	C	T	A	T	C	T	A	T	C	T	A	T	C	T	A	A	T	G	G	T	T	A	C	T	C	T	T																																																																																																																																																																																																																																																																																																																																																																																																																																																																																																																																																																																																																																																																																#REF!	#REF!
D4S2408		Ggg_28	ATCT[10]	C	T	A	T	G	C	A	T	C	T	G	T	C	T	A	T	C	T	A	T	C	T	A	T	C	T	A	T	C	T	A	T	C	T	A	T	C	T	A	T	C	T	A	T	C	T	A	T	C	T	A	T	C	T	A	A	T	G	G	T	T	A	C	T	C	T	T																																																																																																																																																																																																																																																																																																																																																																																																																																																																																																																																																																																																																																																																												#REF!	#REF!
D4S2408		Ggg_28	ATCT[12]	C	T	A	T	G	C	A	T	C	T	A	T	C	T	A	T	C	T	A	T	C	T	A	T	C	T	A	T	C	T	A	T	C	T	A	T	C	T	A	T	C	T	A	T	C	T	A	T	C	T	A	T	C	T	A	A	T	G	G	T	T	A	C	T	C	T																																																																																																																																																																																																																																																																																																																																																																																																																																																																																																																																																																																																																																																																													#REF!	#REF!
D4S2408		Ggg_31	ATCT[13]	C	T	A	T	G	C	A	T	C	T	A	T	C	T	A	T	C	T	A	T	C	T	A	T	C	T	A	T	C	T	A	T	C	T	A	T	C	T	A	T	C	T	A	T	C	T	A	T	C	T	A	T	C	T	A	T	C	T	A	A	T	G	G	T	T	A	C	T	C	T																																																																																																																																																																																																																																																																																																																																																																																																																																																																																																																																																																																																																																																																									#REF!	#REF!
D4S2408		Ggg_31	ATCT[10]	C	T	A	T	G	C	A	T	C	T	G	T	C	T	A	T	C	T	A	T	C	T	A	T	C	T	A	T	C	T	A	T	C	T	A	T	C	T	A	T	C	T	A	T	C	T	A	T	C	T	A	T	C	T	A	A	T	G	G	T	T	A	C	T	C	T	T																																																																																																																																																																																																																																																																																																																																																																																																																																																																																																																																																																																																																																																																												#REF!	#REF!
D4S2408		Ggg_33	ATCT[11]	C	T	A	T	G	C	A	T	C	T	G	T	C	T	A	T	C	T	A	T	C	T	A	T	C	T	A	T	C	T	A	T	C	T	A	T	C	T	A	T	C	T	A	T	C	T	A	T	C	T	A	T	C	T	A	T	C	T	A	A	T	G	G	T	T	A	C	T	C	T	T																																																																																																																																																																																																																																																																																																																																																																																																																																																																																																																																																																																																																																																																								#REF!	#REF!
D4S2408		Ggg_33	ATCT[12]	C	T	A	T	G	C	A	T	C	T	A	T	C	T	A	T	C	T	A	T	C	T	A	T	C	T	A	T	C	T	A	T	C	T	A	T	C	T	A	T	C	T	A	T	C	T	A	T	C	T	A	T	C	T	A	A	T	G	G	T	T	A	C	T	C	T	T																																																																																																																																																																																																																																																																																																																																																																																																																																																																																																																																																																																																																																																																												#REF!	#REF!
D4S2408		Ggg_34	ATCT[10]	C	T	A	T	G	C	A	T	C	T	G	T	C	T	A	T	C	T	A	T	C	T	A	T	C	T	A	T	C	T	A	T	C	T	A	T	C	T	A	T	C	T	A	T	C	T	A	T	C	T	A	T	C	T	A	A	T	G	G	T	T	A	C	T	C	T	T																																																																																																																																																																																																																																																																																																																																																																																																																																																																																																																																																																																																																																																																												#REF!	#REF!
D4S2408		Ggg_34	ATCT[13]	C	T	A	T	G	C	A	T	C	T	A	T	C	T	A	T	C	T	A	T	C	T	A	T	C	T	A	T	C	T	A	T	C	T	A	T	C	T	A	T	C	T	A	T	C	T	A	T	C	T	A	T	C	T	A	T	C	T	A	A	T	G	G	T	T	A	C	T	C	T																																																																																																																																																																																																																																																																																																																																																																																																																																																																																																																																																																																																																																																																									#REF!	#REF!
D4S2408		Ggg_35	ATCT[12]	C	T	A	T	G	C	A	T	C	T	A	T	C	T	A	T	C	T	A	T	C	T	A	T	C	T	A	T	C	T	A	T	C	T	A	T	C	T	A	T	C	T	A	T	C	T	A	T	C	T	A	T	C	T	A	A	T	G	G	T	T	A	C	T	C	T																																																																																																																																																																																																																																																																																																																																																																																																																																																																																																																																																																																																																																																																													#REF!	#REF!
D4S2408		Ggg_35	ATCT[13]	C	T	A	T	G	C	A	T	C	T	A	T	C	T	A	T	C	T	A	T	C	T	A	T	C	T	A	T	C	T	A	T	C	T	A	T	C	T	A	T	C	T	A	T	C	T	A	T	C	T	A	T	C	T	A	T	C	T	A	A	T	G	G	T	T	A	C	T	C	T																																																																																																																																																																																																																																																																																																																																																																																																																																																																																																																																																																																																																																																																									#REF!	#REF!
D4S2408		Ggg_36	ATCT[12]	C	T	A	T	G	C	A	T	C	T	A	T	C	T	A	T	C	T	A	T	C	T	A	T	C	T	A	T	C	T	A	T	C	T	A	T	C	T	A	T	C	T	A	T	C	T	A	T	C	T	A	T	C	T	A	A	T	G	G	T	T	A	C	T	C	T	T																																																																																																																																																																																																																																																																																																																																																																																																																																																																																																																																																																																																																																																																												#REF!	#REF!
D4S2408		Ggg_36	ATCT[12]	C	T	A	T	G	C	A	T	C	T	A	T	C	T	A	T	C	T	A	T	C	T	A	T	C	T	A	T	C	T	A	T	C	T	A	T	C	T	A	T	C	T	A	T	C	T	A	T	C	T	A	T	C	T	A	A	T	G	G	T	T	A	C	T	C	T																																																																																																																																																																																																																																																																																																																																																																																																																																																																																																																																																																																																																																																																													#REF!	#REF!
D4S2408		Ggg_37	ATCT[13]	C	T	A	T	G	C	A	T	C	T	A	T	C	T	A	T	C	T	A	T	C	T	A	T	C	T	A	T	C	T	A	T	C	T	A	T	C	T	A	T	C	T	A	T	C	T	A	T	C	T	A	T	C	T	A	T	C	T	A	A	T	G	G	T	T	A	C	T	C	T	T																																																																																																																																																																																																																																																																																																																																																																																																																																																																																																																																																																																																																																																																								#REF!	#REF!
D4S2408		Ggg_37	ATCT[10]	C	T	A	T	G	C	A	T	C	T	G	T	C	T	A	T	C	T	A	T	C	T	A	T	C	T	A	T	C	T	A	T	C	T	A	T	C	T	A	T	C	T	A	T	C	T	A	T	C	T	A	T	C	T	A	A	T	G	G	T	T	A	C	T	C	T	T																																																																																																																																																																																																																																																																																																																																																																																																																																																																																																																																																																																																																																																																												#REF!	#REF!
D4S2408		Ggg_38	ATCT[12]	C	T	A	T	G	C	A	T	C	T	A	T	C	T	A	T	C	T	A	T	C	T	A	T	C	T	A	T	C	T	A	T	C	T	A	T	C	T	A	T	C	T	A	T	C	T	A	T	C	T	A	T	C	T	A	A	T	G	G	T	T	A	C	T	C	T																																																																																																																																																																																																																																																																																																																																																																																																																																																																																																																																																																																																																																																																													#REF!	#REF!
D4S2408		Ggg_38	ATCT[12]	C	T	A	T	G	C	A	T	C	T	G	T	C	T	A	T	C	T	A	T	C	T	A	T	C	T	A	T	C	T	A	T	C	T	A	T	C	T	A	T	C	T	A	T	C	T	A	T	C	T	A	T	C	T	A	T	C	T	A	T	C	T	A	A	T	G	G	T	T	A	C	T	C	T	T																																																																																																																																																																																																																																																																																																																																																																																																																																																																																																																																																																																																																																																																				#REF!	#REF!
D4S2408		Ggg_39	ATCT[13]	C	T	A	T	G	C	A	T	C	T	A	T	C	T	A	T	C	T	A	T	C	T	A	T	C	T	A	T	C	T	A	T	C	T	A	T	C	T	A	T	C	T	A	T	C	T	A	T	C	T	A	T	C	T	A	T	C	T	A	A	T	G	G	T	T	A	C	T	C	T																																																																																																																																																																																																																																																																																																																																																																																																																																																																																																																																																																																																																																																																									#REF!	#REF!
D4S2408		Ggg_39	ATCT[10]	C	T	A	T	G	C	A	T	C	T	G	T	C	T	A	T	C	T	A	T	C	T	A	T	C	T	A	T	C	T	A	T	C	T	A	T	C	T	A	T	C	T	A	T	C	T	A	T	C	T	A	T	C	T	A	A	T	G	G	T	T	A	C	T	C	T	T																																																																																																																																																																																																																																																																																																																																																																																																																																																																																																																																																																																																																																																																												#REF!	#REF!
D4S2408		Ggg_41	ATCT[10]	C	T	A	T	G	C	A	T	C	T	G	T	C	T	A	T	C	T	A	T	C	T	A	T	C	T	A	T	C	T	A	T	C	T	A	T	C	T	A	T	C	T	A	T	C	T	A	T	C	T	A	T	C	T	A	A	T	G	G	T	T	A	C	T	C	T	T																																																																																																																																																																																																																																																																																																																																																																																																																																																																																																																																																																																																																																																																												#REF!	#REF!
D4S2408		Ggg_41	ATCT[10]	C	T	A	T	G	C	A	T	C	T	G	T	C	T	A	T	C	T	A	T	C	T	A	T	C	T	A	T	C	T	A	T	C	T	A	T	C	T	A	T	C	T	A	T	C	T	A	T	C	T	A	T	C	T	A	A	T	G	G	T	T	A	C	T	A	T	T																																																																																																																																																																																																																																																																																																																																																																																																																																																																																																																																																																																																																																																																												#REF!	#REF!
D4S2408		Ggg_42	ATCT[10]	C	T	A	T	G	C	A	T	C	T	G	T	C	T	A	T	C	T	A	T	C	T	A	T	C	T	A	T	C	T	A	T	C	T	A	T	C	T	A	T	C	T	A	T	C	T	A	T	C	T	A	T	C	T	A	A	T	G	G	T	T	A	C	T	C	T	T																																																																																																																																																																																																																																																																																																																																																																																																																																																																																																																																																																																																																																																																												#REF!	#REF!
D4S2408		Ggg_42	ATCT[11]	C	T	A	T	G	C	A	T	C	T	G	T	C	T	A	T	C	T	A	T	C	T	A	T	C	T	A	T	C	T	A	T	C	T	A	T	C	T	A	T	C	T	A	T	C	T	A	T	C	T	A	T	C	T	A	T	C	T	A	A	T	G	G	T	T	A	C	T	C	T	T																																																																																																																																																																																																																																																																																																																																																																																																																																																																																																																																																																																																																																																																								#REF!	#REF!
D4S2408	ATCT[12-15]	Gbg_43	ATCT[15]	C	T	A	T	G	C	A	T	C	T	A	T	C	T	A	T	C	T	A	T	C	T	A	T	C	T	A	T	C	T	A	T	C	T	A	T	C	T	A	T	C	T	A	T	C	T	A	T	C	T	A	T	C	T	A	T	C	T	A	T	C	T	A	T	C	T	A	A	T	G	G	T	T	A	C	T	C	T																																																																																																																																																																																																																																																																																																																																																																																																																																																																																																																																																																																																																																																																	#REF!	#REF!
D4S2408		Gbg_43	ATCT[12]	C	T	A	T	G	C	A	T	C	T	A	T	C	T	A	T	C	T	A	T	C	T	A	T	C	T	A	T	C	T	A	T	C	T	A	T	C	T	A	T	C	T	A	T	C	T	A	T	C	T	A	T	C	T	A	A	T	G	G	T	T	A	C	T	C	T																																																																																																																																																																																																																																																																																																																																																																																																																																																																																																																																																																																																																																																																													#REF!	#REF!
D4S2408		Gbg_44	ATCT[12]	C	T	A	T	G	C	A	T	C	T	A	T	C	T	A	T	C	T	A	T	C	T	A	T	C	T	A	T	C	T	A	T	C	T	A	T	C	T	A	T	C	T	A	T	C	T	A	T	C	T	A	T	C	T	A	A	T	G	G	T	T	A	C	T	C	T																																																																																																																																																																																																																																																																																																																																																																																																																																																																																																																																																																																																																																																																													#REF!	#REF!
D4S2408		Gbg_45	ATCT[12]	C	T	A	T	G	C	A	T	C	T	A	T	C	T	A	T	C	T	A	T	C	T	A	T	C	T	A	T	C	T	A	T	C	T	A	T	C	T	A	T	C	T	A	T	C	T	A	T	C	T	A	T	C	T	A	A	T	G	G	T	T	A	C	T	C	T																																																																																																																																																																																																																																																																																																																																																																																																																																																																																																																																																																																																																																																																													#REF!	#REF!
D4S2408		Gbg_46	ATCT[12]	C	T	A	T	G	C	A	T	C	T	A	T	C	T	A	T	C	T	A	T	C	T	A	T	C	T	A	T	C	T	A	T	C	T	A	T	C	T	A	T	C	T	A	T	C	T	A	T	C	T	A	T	C	T	A	A	T	G	G	T	T	A	C	T	C	T																																																																																																																																																																																																																																																																																																																																																																																																																																																																																																																																																																																																																																																																													#REF!	#REF!
D4S2408		Gbg_47	ATCT[13]	C	T	A	T	G	C	A	T	C	T	A	T	C	T	A	T	C	T	A	T	C	T	A	T	C	T	A	T	C	T	A	T	C	T	A	T	C	T	A	T	C	T	A	T	C	T	A	T	C	T	A	T	C	T	A	T	C	T	A	A	T	G	G	T	T	A	C	T	C	T																																																																																																																																																																																																																																																																																																																																																																																																																																																																																																																																																																																																																																																																									#REF!	#REF!
D4S2408		Gbg_47	ATCT[12]	C	T	A	T	G	C	A	T	C	T	A	T	C	T	A	T	C	T	A	T	C	T	A	T	C	T	A	T	C	T	A	T	C	T	A	T	C	T	A	T	C	T	A	T	C	T	A	T	C	T	A	T	C	T	A	A	T	G	G	T	T	A	C	T	C	T																																																																																																																																																																																																																																																																																																																																																																																																																																																																																																																																																																																																																																																																													#REF!	#REF!
D4S2408		Gbg_48	ATCT[13]	C	T	A	T	G	C	A	T	C	T	A	T	C	T	A	T	C	T	A	T	C	T	A	T	C	T	A	T	C	T	A	T	C	T	A	T	C	T	A	T	C	T	A	T	C	T	A	T	C	T	A	T	C	T	A	T	C	T	A	A	T	G	G	T	T	A	C	T	C	T																																																																																																																																																																																																																																																																																																																																																																																																																																																																																																																																																																																																																																																																									#REF!	#REF!
D4S2408		Gbg_48	ATCT[15]	C	T	A	T	G	C	A	T	C	T	A	T	C	T	A	T	C	T	A	T	C	T	A	T	C	T	A	T	C	T	A	T	C	T	A	T	C	T	A	T	C	T	A	T	C	T	A	T	C	T	A	T	C	T	A	T	C	T	A	T	C	T	A	T	C	T	A	A	T	G	G	T	T	A	C	T	C	T	T																																																																																																																																																																																																																																																																																																																																																																																																																																																																																																																																																																																																																																																																#REF!	#REF!
D4S2408	ATCT[11-14]	Gbb_49	ATCT[12]	C	T	A	T	G	C	A	T	C	T	A	T	C	T	A	T	C	T	A	T	C	T	A	T	C	T	A	T	C	T	A	T	C	T	A	T	C	T	A	T	C	T	A	T	C	T	A	T	C	T	A	T	C	T	A	A	T	G	G	T	T	A	C	T	C	T	T																																																																																																																																																																																																																																																																																																																																																																																																																																																																																																																																																																																																																																																																												#REF!	#REF!
D4S2408		Gbb_50	ATCT[14]	C	T	A	T	G	C	A	T	C	T	A	T	C	T	A	T	C	T	A	T	C	T	A	T	C	T	A	T	C	T	A	T	C	T	A	T	C	T	A	T	C	T	A	T	C	T	A	T	C	T	A	T	C	T	A	T	C	T	A	T	C	T	A	A	T	G	G	T	T	A	C	T	C	T	T																																																																																																																																																																																																																																																																																																																																																																																																																																																																																																																																																																																																																																																																				#REF!	#REF!
D4S2408		Gbb_50	ATCT[14]	C	T	A	T	G	C	A	T	C	T	A	T	C	T	A	T	C	T	A	T	C	T	A	T	C	T	A	T	C	T	A	T	C	T	A	T	C	T	A	T	C	T	A	T	C	T	A	T	C	T	A	T	C	T	A	T	C	T	A	T	C	T	A	A	T	G	G	T	T	A	C	T	C	T																																																																																																																																																																																																																																																																																																																																																																																																																																																																																																																																																																																																																																																																					#REF!	#REF!
D4S2408		Gbb_51	ATCT[12]	C	T	A	T	G	C	A	T	C	T	A	T	C	T	A	T	C	T	A	T	C	T	A	T	C	T	A	T	C	T	A	T	C	T	A	T	C	T	A	T	C	T	A	T	C	T	A	T	C	T	A	T	C	T	A	A	T	G	G	T	T	A	C	T	C	T	T																																																																																																																																																																																																																																																																																																																																																																																																																																																																																																																																																																																																																																																																												#REF!	#REF!
D4S2408		Gbb_51	ATCT[13]	C	T	A	T	G	C	A	T	C	T	A	T	C	T	A	T	C	T	A	T	C	T	A	T	C	T	A	T	C	T	A	T	C	T	A	T	C	T	A	T	C	T	A	T	C	T	A	T	C	T	A	T	C	T	A	T	C	T	A	A	T	G	G	T	T	A	C	T	C	T																																																																																																																																																																																																																																																																																																																																																																																																																																																																																																																																																																																																																																																																									#REF!	#REF!
D4S2408		Gbb_53	ATCT[13]	C	T	A	T	G	C	A	T	C	T	A	T	C	T	A	T	C	T	A	T	C	T	A	T	C	T	A	T	C	T	A	T	C	T	A	T	C	T	A	T	C	T	A	T	C	T	A	T	C	T	A	T	C	T	A	T	C	T	A	A	T	G	G	T	T	A	C	T	C	T																																																																																																																																																																																																																																																																																																																																																																																																																																																																																																																																																																																																																																																																									#REF!	#REF!
D4S2408		Gbb_53	ATCT[12]	C	T	A	T	G	C	A	T	C	T	A	T	C	T	A	T	C	T	A	T	C	T	A	T	C	T	A	T	C	T	A	T	C	T	A	T	C	T	A	T	C	T	A	T	C	T	A	T	C	T	A	T	C	T	A	A	T	G	G	T	T	A	C	T	C	T	T																																																																																																																																																																																																																																																																																																																																																																																																																																																																																																																																																																																																																																																																												#REF!	#REF!
D4S2408		Gbb_55	ATCT[14]	C	T	A	T	G	C	A	T	C	T	A	T	C	T	A	T	C	T	A	T	C	T	A	T	C	T	A	T	C	T	A	T	C	T	A	T	C	T	A	T	C	T	A	T	C	T	A	T	C	T	A	T	C	T	A	T	C	T	A	T	C	T	A	A	T	G	G	T	T	A	C	T	C	T	T																																																																																																																																																																																																																																																																																																																																																																																																																																																																																																																																																																																																																																																																				#REF!	#REF!
D4S2408		Gbb_55	ATCT[11]	C	T	A	T	G	C	A	T	C	T	A	T	C	T	A	T	C	T	A	T	C	T	A	T	C	T	A	T	C	T	A	T	C	T	A	T	C	T	A	T	C	T	A	T	C	T	A	T	C	T	A	A	T	G	G	T	T	A	C	T	C	T	T																																																																																																																																																																																																																																																																																																																																																																																																																																																																																																																																																																																																																																																																																#REF!	#REF!
D4S2408		Gbb_56	ATCT[11]	C	T	A	T	G	C	A	T	C	T	A	T	C	T	A	T	C	T	A	T	C	T	A	T	C	T	A	T	C	T	A	T	C	T	A	T	C	T	A	T	C	T	A	T	C	T	A	T	C	T	A	A	T	G	G	T	T	A	C	T	C	T	T																																																																																																																																																																																																																																																																																																																																																																																																																																																																																																																																																																																																																																																																																#REF!	#REF!
D4S2408		Gbb_56	ATCT[14]	C	T	A	T	G	C	A	T	C	T	A	T	C	T	A	T	C	T	A	T	C	T	A	T	C	T	A	T	C	T	A	T	C	T	A	T	C	T	A	T	C	T	A	T	C	T	A	T	C	T	A	T	C	T	A	T	C	T	A	T	C	T	A	A	T	G	G	T	T	A	C	T	C	T	T																																																																																																																																																																																																																																																																																																																																																																																																																																																																																																																																																																																																																																																																				#REF!	#REF!
D4S2408		Gbb_57	ATCT[11]	C	T	A	T	G	C	A	T	C	T	A	T	C	T	A	T	C	T	A	T	C	T	A	T	C	T	A	T	C	T	A	T	C	T	A	T	C	T	A	T	C	T	A	T	C	T	A	T	C	T	A	A	T	G	G	T	T	A	C	T	C	T	T																																																																																																																																																																																																																																																																																																																																																																																																																																																																																																																																																																																																																																																																																#REF!	#REF!
D4S2408		Gbb_57	ATCT[11]	C	T	A	T	G	C	A	T	C	T	A	T	C	T	A	T	C	T	A	T	C	T	A	T	C	T	A	T	C	T	A	T	C	T	A	T	C	T	A	T	C	T	A	T	C	T	A	T	C	T	A	A	T	G	G	T	T	A	C	T	A	T	T																																																																																																																																																																																																																																																																																																																																																																																																																																																																																																																																																																																																																																																																																#REF!	#REF!
D4S2408		Gbb_58	ATCT[12]	C	T	A	T	G	C	A	T	C	T	A	T	C	T	A	T	C	T	A	T	C	T	A	T	C	T	A	T	C	T	A	T	C	T	A	T	C	T	A	T	C	T	A	T	C	T	A	T	C	T	A	T	C	T	A	A	T	G	G	T	T	A	C	T	C	T	T																																																																																																																																																																																																																																																																																																																																																																																																																																																																																																																																																																																																																																																																												#REF!	#REF!
D4S2408		Gbb_58	ATCT[11]	C	T	A	T	G	C	A	T	C	T	A	T	C	T	A	T	C	T	A	T	C	T	A	T	C	T	A	T	C	T	A	T	C	T	A	T	C	T	A	T	C	T	A	T	C	T	A	T	C	T	A	A	T	G	G	T	T	A	C	T	C	T	T																																																																																																																																																																																																																																																																																																																																																																																																																																																																																																																																																																																																																																																																																#REF!	#REF!
D4S2408		Gbb_59	ATCT[13]	C	T	A	T	G	C	A	T	C	T	A	T	C	T	A	T	C	T	A	T	C	T	A	T	C	T	A	T	C	T	A	T	C	T	A	T	C	T	A	T	C	T	A	T	C	T	A	T	C	T	A	T	C	T	A	T	C	T	A	A	T	G	G	T	T	A	C	T	C	T																																																																																																																																																																																																																																																																																																																																																																																																																																																																																																																																																																																																																																																																									#REF!	#REF!
D4S2408		Gbb_59	ATCT[11]	C	T	A	T	G	C	A	T	C	T	A	T	C	T	A	T	C	T	A	T	C	T	A	T	C	T	A	T	C	T	A	T	C	T	A	T	C	T	A	T	C	T	A	T	C	T	A	T	C	T	A	A	T	G	G	T	T	A	C	T	C	T	T																																																																																																																																																																																																																																																																																																																																																																																																																																																																																																																																																																																																																																																																																#REF!	#REF!
D4S2408		Gbb_60	ATCT[11]	C	T	A	T	G	C	A	T	C	T	A	T	C	T	A	T	C	T	A	T	C	T	A	T	C	T	A	T	C	T	A	T	C	T	A	T	C	T	A	T	C	T	A	T	C	T	A	T	C	T	A	A	T	G	G	T	T	A	C	T	C	T	T																																																																																																																																																																																																																																																																																																																																																																																																																																																																																																																																																																																																																																																																																#REF!	#REF!
D4S2408		Gbb_60	ATCT[11]	C	T	A	T	G	C	A	T	C	T	A	T	C	T	A	T	C	T	A	T	C	T	A	T	C	T	A	T	C	T	A	T	C	T	A	T	C	T	A	T	C	T	A	T	C	T	A	T	C	T	A	A	T	G	G	T	T	A	C	T	A	T	T																																																																																																																																																																																																																																																																																																																																																																																																																																																																																																																																																																																																																																																																																#REF!	#REF!
D4S2408		Gbb_61	ATCT[12]	C	T	A	T	G	C	A	T	C	T	A	T	C	T	A	T	C	T	A	T	C	T	A	T	C	T	A	T	C	T	A	T	C	T	A	T	C	T	A	T	C	T	A	T	C	T	A	T	C	T	A	T	C	T	A	A	T	G	G	T	T	A	C	T	C	T	T																																																																																																																																																																																																																																																																																																																																																																																																																																																																																																																																																																																																																																																																												#REF!	#REF!
D4S2408		Gbb_61	ATCT[11]	C	T	A	T	G	C	A	T	C	T	A	T	C	T	A	T	C	T	A	T	C	T	A	T	C	T	A	T	C	T	A	T	C	T	A	T	C	T	A	T	C	T	A	T	C	T	A	T	C	T	A	A	T	G	G	T	T	A	C	T	C	T	T																																																																																																																																																																																																																																																																																																																																																																																																																																																																																																																																																																																																																																																																																#REF!	#REF!
D4S2408		Gbb_62	ATCT[12]	C	T	A	T	G	C	A	T	C	T	A	T	C	T	A	T	C	T	A	T	C	T	A	T	C	T	A	T	C	T	A	T	C	T	A	T	C	T	A	T	C	T	A	T	C	T	A	T	C	T	A	T	C	T	A	A	T	G	G	T	T	A	C	T	C	T	T																																																																																																																																																																																																																																																																																																																																																																																																																																																																																																																																																																																																																																																																												#REF!	#REF!
D4S2408		Gbb_62	ATCT[12]	C	T	A	T	G	C	A	T	C	T	A	T	C	T	A	T	C	T	A	T	C	T	A	T	C	T	A	T	C	T	A	T	C	T	A	T	C	T	A	T	C	T	A	T	C	T	A	T	C	T	A	T	C	T	A	A	T	G	G	T	T	A	C	T	A	T	T																																																																																																																																																																																																																																																																																																																																																																																																																																																																																																																																																																																																																																																																												#REF!	#REF!
D5S818	CTCT[4-6]ATCT[1-2]	Ggg_8	CTCT[4]ATCT[2]	T	T	A	T	T	T	A	T	A	C	C	T	C	T	C	T	C	T	C	T	C	T	C	T	C	T	C	T	A	T	C	T	A	T	C	T	T	C	A	A	A	A	T	A	T	T	A	C	A	T	A	A	G	G	A	T	A																																																																																																																																																																																																																																																																																																																																																																																																																																																																																																																																																																																																																																																																																						#REF!	#REF!
D5S818		Ggg_8	CTCT[4]ATCT[2]	T	T	A	T	T	T	A	T	A	C	C	T	C	T	C	T	C	T	C	T	C	T	C	T	C	T	C	T	A	T	C	T	A	T	C	T	T	C	A	A	A	A	T	A	T	T	A	C	G	T	A	A	G	G	A	T	A																																																																																																																																																																																																																																																																																																																																																																																																																																																																																																																																																																																																																																																																																						#REF!	#REF!
D5S818		Ggg_9	CTCT[4]ATCT[2]	T	T	A	T	T	T	A	T	A	C	C	T	C	T	C	T	C	T	C	T	C	T	C	T	C	T	C	T	A	T	C	T	A	T	C	T	T	C	A	A	A	A	T	A	T	T	A	C	A	T	A	A	G	G	A	T	A																																																																																																																																																																																																																																																																																																																																																																																																																																																																																																																																																																																																																																																																																						#REF!	#REF!
D5S818		Ggg_9	CTCT[4]ATCT[2]	T	T	A	T	T	T	A	T	A	C	C	T	C	T	C	T	C	T	C	T	C	T	C	T	C	T	C	T	A	T	C	T	A	T	C	T	T	C	A	A	A	A	T	A	T	T	A	C	G	T	A	A	G	G	A	T	A																																																																																																																																																																																																																																																																																																																																																																																																																																																																																																																																																																																																																																																																																						#REF!	#REF!
D5S818		Ggg_10	CTCT[4]ATCT[2]	T	T	A	T	T	T	A	T	A	C	C	T	C	T	C	T	C	T	C	T	C	T	C	T	C	T	C	T	A	T	C	T	A	T	C	T	T	C	A	A	A	A	T	A	T	T	A	C	A	T	A	A	G	G	A	T	A																																																																																																																																																																																																																																																																																																																																																																																																																																																																																																																																																																																																																																																																																						#REF!	#REF!
D5S818		Ggg_10	CTCT[4]ATCT[2]	T	T	A	T	T	T	A	T	A	C	C	T	C	T	C	T	C	T	C	T	C	T	C	T	C	T	C	T	A	T	C	T	A	T	C	T	T	C	A	A	A	A	T	A	T	T	A	C	G	T	A	A	G	G	A	T	A																																																																																																																																																																																																																																																																																																																																																																																																																																																																																																																																																																																																																																																																																						#REF!	#REF!
D5S818		Ggg_28	CTCT[6]ATCT[1]	T	T	A	T	T	T	A	T	A	C	C	T	C	T	C	T	C	T	C	T	C	T	C	T	C	T	C	T	C	T	C	T	C	T	C	T	A	T	C	T	T	C	A	A	A	A	T	A	T	T	A	C	A	T	A	A	G	G	A	T	A																																																																																																																																																																																																																																																																																																																																																																																																																																																																																																																																																																																																																																																																																		#REF!	#REF!
D5S818		Ggg_28	CTCT[6]ATCT[1]	T	T	A	T	T	T	A	T	A	C	C	T	C	T	C	T	C	T	C	T	C	T	C	T	C	T	C	T	C	T	C	T	C	T	C	T	A	T	C	T	T	C	A	A	A	A	T	A	T	T	A	C	G	T	A	A	G	G	A	T	A																																																																																																																																																																																																																																																																																																																																																																																																																																																																																																																																																																																																																																																																																		#REF!	#REF!
D5S818		Ggg_31	CTCT[6]ATCT[1]	T	T	A	T	T	T	A	T	A	C	C	T	C	T	C	T	C	T	C	T	C	T	C	T	C	T	C	T	C	T	C	T	C	T	A	T	C	T	T	C	A	A	A	A	T	A	T	T	A	C	A	T	A	A	G	G	A	T	A																																																																																																																																																																																																																																																																																																																																																																																																																																																																																																																																																																																																																																																																																				#REF!	#REF!
D5S818		Ggg_31	CTCT[6]ATCT[1]	T	T	A	T	T	T	A	T	A	C	C	T	C	T	C	T	C	T	C	T	C	T	C	T	C	T	C	T	C	T	C	T	C	T	A	T	C	T	T	C	A	A	A	A	T	A	T	T	A	C	G	T	A	A	G	G	A	T	A																																																																																																																																																																																																																																																																																																																																																																																																																																																																																																																																																																																																																																																																																				#REF!	#REF!
D5S818		Ggg_33	CTCT[6]ATCT[1]	T	T	A	T	T	T	A	T	A	C	C	T	C	T	C	T	C	T	C	T	C	T	C	T	C	T	C	T	C	T	C	T	C	T	A	T	C	T	T	C	A	A	A	A	T	A	T	T	A	C	A	T	A	A	G	G	A	T	A																																																																																																																																																																																																																																																																																																																																																																																																																																																																																																																																																																																																																																																																																				#REF!	#REF!
D5S818		Ggg_33	CTCT[6]ATCT[1]	T	T	A	T	T	T	A	T	A	C	C	T	C	T	C	T	C	T	C	T	C	T	C	T	C	T	C	T	C	T	C	T	C	T	A	T	C	T	T	C	A	A	A	A	T	A	T	T	A	C	G	T	A	A	G	G	A	T	A																																																																																																																																																																																																																																																																																																																																																																																																																																																																																																																																																																																																																																																																																				#REF!	#REF!
D5S818		Ggg_34	CTCT[4]ATCT[2]	T	T	A	T	T	T	A	T	A	C	C	T	C	T	C	T	C	T	C	T	C	T	C	T	C	T	C	T	A	T	C	T	A	T	C	T	T	C	A	A	A	A	T	A	T	T	A	C	A	T	A	A	G	G	A	T	A																																																																																																																																																																																																																																																																																																																																																																																																																																																																																																																																																																																																																																																																																						#REF!	#REF!
D5S818		Ggg_34	CTCT[4]ATCT[2]	T	T	A	T	T	T	A	T	A	C	C	T	C	T	C	T	C	T	C	T	C	T	C	T	C	T	C	T	A	T	C	T	A	T	C	T	T	C	A	A	A	A	T	A	T	T	A	C	G	T	A	A	G	G	A	T	A																																																																																																																																																																																																																																																																																																																																																																																																																																																																																																																																																																																																																																																																																						#REF!	#REF!
D5S818		Ggg_35	CTCT[4]ATCT[2]	T	T	A	T	T	T	A	T	A	C	C	T	C	T	C	T	C	T	C	T	C	T	C	T	C	T	C	T	A	T	C	T	A	T	C	T	T	C	A	A	A	A	T	A	T	T	A	C	A	T	A	A	G	G	A	T	A																																																																																																																																																																																																																																																																																																																																																																																																																																																																																																																																																																																																																																																																																						#REF!	#REF!
D5S818		Ggg_35	CTCT[4]ATCT[2]	T	T	A	T	T	T	A	T	A	C	C	T	C	T	C	T	C	T	C	T	C	T	C	T	C	T	C	T	A	T	C	T	A	T	C	T	T	C	A	A	A	A	T	A	T	T	A	C	G	T	A	A	G	G	A	T	A																																																																																																																																																																																																																																																																																																																																																																																																																																																																																																																																																																																																																																																																																						#REF!	#REF!
D5S818		Ggg_36	CTCT[6]ATCT[1]	T	T	A	T	T	T	A	T	A	C	C	T	C	T	C	T	C	T	C	T	C	T	C	T	C	T	C	T	C	T	C	T	C	T	A	T	C	T	T	C	A	A	A	A	T	A	T	T	A	C	A	T	A	A	G	G	A	T	A																																																																																																																																																																																																																																																																																																																																																																																																																																																																																																																																																																																																																																																																																				#REF!	#REF!
D5S818		Ggg_36	CTCT[5]ATCT[1]	T	T	A	T	T	T	A	T	A	C	C	T	C	T	C	T	C	T	C	T	C	T	C	T	C	T	C	T	C	T	C	T	A	T	C	T	T	C	A	A	A	A	T	A	T	T	A	C	A	T	A	A	G	G	A	T	A																																																																																																																																																																																																																																																																																																																																																																																																																																																																																																																																																																																																																																																																																						#REF!	#REF!
D5S818		Ggg_37	CTCT[6]ATCT[1]	T	T	A	T	T	T	A	T	A	C	C	T	C	T	C	T	C	T	C	T	C	T	C	T	C	T	C	T	C	T	C	T	C	T	C	T	A	T	C	T	T	C	A	A	A	A	T	A	T	T	A	C	A	T	A	A	G	G	A	T	A																																																																																																																																																																																																																																																																																																																																																																																																																																																																																																																																																																																																																																																																																		#REF!	#REF!
D5S818		Ggg_37	CTCT[6]ATCT[1]	T	T	A	T	T	T	A	T	A	C	C	T	C	T	C	T	C	T	C	T	C	T	C	T	C	T	C	T	C	T	C	T	C	T	A	T	C	T	T	C	A	A	A	A	T	A	T	T	A	C	A	T	A	A	G	G	A	T	A																																																																																																																																																																																																																																																																																																																																																																																																																																																																																																																																																																																																																																																																																				#REF!	#REF!
D5S818		Ggg_38	CTCT[4]ATCT[2]	T	T	A	T	T	T	A	T	A	C	C	T	C	T	C	T	C	T	C	T	C	T	C	T	C	T	C	T	A	T	C	T	A	T	C	T	T	C	A	A	A	A	T	A	T	T	A	C	A	T	A	A	G	G	A	T	A																																																																																																																																																																																																																																																																																																																																																																																																																																																																																																																																																																																																																																																																																						#REF!	#REF!
D5S818		Ggg_38	CTCT[6]ATCT[1]	T	T	A	T	T	T	A	T	A	C	C	T	C	T	C	T	C	T	C	T	C	T	C	T	C	T	C	T	C	T	C	T	C	T	C	T	A	T	C	T	T	C	A	A	A	A	T	A	T	T	A	C	A	T	A	A	G	G	A	T	A																																																																																																																																																																																																																																																																																																																																																																																																																																																																																																																																																																																																																																																																																		#REF!	#REF!
D5S818		Ggg_39	CTCT[4]ATCT[2]	T	T	A	T	T	T	A	T	A	C	C	T	C	T	C	T	C	T	C	T	C	T	C	T	C	T	C	T	A	T	C	T	A	T	C	T	T	C	A	A	A	A	T	A	T	T	A	C	A	T	A	A	G	G	A	T	A																																																																																																																																																																																																																																																																																																																																																																																																																																																																																																																																																																																																																																																																																						#REF!	#REF!
D5S818		Ggg_41	CTCT[4]ATCT[2]	T	T	A	T	T	T	A	T	A	C	C	T	C	T	C	T	C	T	C	T	C	T	C	T	C	T	C	T	A	T	C	T	A	T	C	T	T	C	A	A	A	A	T	A	T	T	A	C	A	T	A	A	G	G	A	T	A																																																																																																																																																																																																																																																																																																																																																																																																																																																																																																																																																																																																																																																																																						#REF!	#REF!
D5S818		Ggg_41	CTCT[4]ATCT[2]	T	T	A	T	T	T	A	T	A	C	C	T	C	T	C	T	C	T	C	T	C	T	C	T	C	T	C	T	A	T	C	T	A	T	C	T	T	C	A	A	A	A	T	A	T	T	A	C	G	T	A	A	G	G	A	T	A																																																																																																																																																																																																																																																																																																																																																																																																																																																																																																																																																																																																																																																																																						#REF!	#REF!
D5S818		Ggg_42	CTCT[4]ATCT[2]	T	T	A	T	T	T	A	T	A	C	C	T	C	T	C	T	C	T	C	T	C	T	C	T	C	T	C	T	A	T	C	T	A	T	C	T	T	C	A	A	A	A	T	A	T	T	A	C	A	T	A	A	G	G	A	T	A																																																																																																																																																																																																																																																																																																																																																																																																																																																																																																																																																																																																																																																																																						#REF!	#REF!
D5S818		Ggg_42	CTCT[6]ATCT[1]	T	T	A	T	T	T	A	T	A	C	C	T	C	T	C	T	C	T	C	T	C	T	C	T	C	T	C	T	C	T	C	T	C	T	C	T	A	T	C	T	T	C	A	A	A	A	T	A	T	T	A	C	A	T	A	A	G	G	A	T	A																																																																																																																																																																																																																																																																																																																																																																																																																																																																																																																																																																																																																																																																																		#REF!	#REF!
D5S818	CTCT[4-5]ATCT[1-2]	Gbg_43	CTCT[4]ATCT[2]	T	T	A	T	T	T	A	T	A	C	C	T	C	T	C	T	C	T	C	T	C	T	C	T	C	T	C	T	A	T	C	T	A	T	C	T	T	C	A	A	A	A	T	A	T	T	A	C	A	T	A	A	G	G	A	T	A																																																																																																																																																																																																																																																																																																																																																																																																																																																																																																																																																																																																																																																																																						#REF!	#REF!
D5S818		Gbg_43	CTCT[5]ATCT[1]	T	T	A	T	T	T	A	T	A	C	C	T	C	T	C	T	C	T	C	T	C	T	C	T	C	T	C	T	C	T	C	T	A	T	C	T	T	C	A	A	A	A	T	A	T	T	A	C	A	T	A	A	G	G	A	T	A																																																																																																																																																																																																																																																																																																																																																																																																																																																																																																																																																																																																																																																																																						#REF!	#REF!
D5S818		Gbg_44	CTCT[5]ATCT[1]	T	T	A	T	T	T	A	T	A	C	C	T	C	T	C	T	C	T	C	T	C	T	C	T	C	T	C	T	C	T	C	T	A	T	C	T	T	C	A	A	A	A	T	A	T	T	A	C	A	T	A	A	G	G	A	T	A																																																																																																																																																																																																																																																																																																																																																																																																																																																																																																																																																																																																																																																																																						#REF!	#REF!
D5S818		Gbg_44	CTCT[5]ATCT[1]	T	T	A	T	T	T	A	T	A	C	C	T	C	T	C	T	C	T	C	T	C	T	C	T	C	T	C	T	C	T	C	T	A	T	C	T	T	C	A	A	A	A	T	A	T	T	A	C	G	T	A	A	G	G	A	T	A																																																																																																																																																																																																																																																																																																																																																																																																																																																																																																																																																																																																																																																																																						#REF!	#REF!
D5S818		Gbg_45	CTCT[4]ATCT[2]	T	T	A	T	T	T	A	T	A	C	C	T	C	T	C	T	C	T	C	T	C	T	C	T	C	T	C	T	A	T	C	T	A	T	C	T	T	C	A	A	A	A	T	A	T	T	A	C	A	T	A	A	G	G	A	T	A																																																																																																																																																																																																																																																																																																																																																																																																																																																																																																																																																																																																																																																																																						#REF!	#REF!
D5S818		Gbg_45	CTCT[5]ATCT[1]	T	T	A	T	T	T	A	T	A	C	C	T	C	T	C	T	C	T	C	T	C	T	C	T	C	T	C	T	C	T	C	T	A	T	C	T	T	C	A	A	A	A	T	A	T	T	A	C	A	T	A	A	G	G	A	T	A																																																																																																																																																																																																																																																																																																																																																																																																																																																																																																																																																																																																																																																																																						#REF!	#REF!
D5S818		Gbg_46	CTCT[5]ATCT[1]	T	T	A	T	T	T	A	T	A	C	C	T	C	T	C	T	C	T	C	T	C	T	C	T	C	T	C	T	C	T	C	T	A	T	C	T	T	C	A	A	A	A	T	A	T	T	A	C	A	T	A	A	G	G	A	T	A																																																																																																																																																																																																																																																																																																																																																																																																																																																																																																																																																																																																																																																																																						#REF!	#REF!
D5S818		Gbg_46	CTCT[5]ATCT[1]	T	T	A	T	T	T	A	T	A	C	C	T	C	T	C	T	C	T	C	T	C	T	C	T	C	T	C	T	C	T	C	T	A	T	C	T	T	C	A	A	A	A	T	A	T	T	A	C	G	T	A	A	G	G	A	T	A																																																																																																																																																																																																																																																																																																																																																																																																																																																																																																																																																																																																																																																																																						#REF!	#REF!
D5S818		Gbg_47	CTCT[5]ATCT[1]	T	T	A	T	T	T	A	T	A	C	C	T	C	T	C	T	C	T	C	T	C	T	C	T	C	T	C	T	C	T	C	T	A	T	C	T	T	C	A	A	A	A	T	A	T	T	A	C	A	T	A	A	G	G	A	T	A																																																																																																																																																																																																																																																																																																																																																																																																																																																																																																																																																																																																																																																																																						#REF!	#REF!
D5S818		Gbg_47	CTCT[5]ATCT[1]	T	T	A	T	T	T	A	T	A	C	C	T	C	T	C	T	C	T	C	T	C	T	C	T	C	T	C	T	C	T	C	T	A	T	C	T	T	C	A	A	A	A	T	A	T	T	A	C	G	T	A	A	G	G	A	T	A																																																																																																																																																																																																																																																																																																																																																																																																																																																																																																																																																																																																																																																																																						#REF!	#REF!
D5S818		Gbg_48	CTCT[4]ATCT[2]	T	T	A	T	T	T	A	T	A	C	C	T	C	T	C	T	C	T	C	T	C	T	C	T	C	T	C	T	A	T	C	T	A	T	C	T	T	C	A	A	A	A	T	A	T	T	A	C	A	T	A	A	G	G	A	T	A																																																																																																																																																																																																																																																																																																																																																																																																																																																																																																																																																																																																																																																																																						#REF!	#REF!
D5S818		Gbg_48	CTCT[5]ATCT[1]	T	T	A	T	T	T	A	T	A	C	C	T	C	T	C	T	C	T	C	T	C	T	C	T	C	T	C	T	C	T	C	T	A	T	C	T	T	C	A	A	A	A	T	A	T	T	A	C	A	T	A	A	G	G	A	T	A																																																																																																																																																																																																																																																																																																																																																																																																																																																																																																																																																																																																																																																																																						#REF!	#REF!
D5S818	CTCT[4-5]ATCT[1-2]	Gbb_49	CTCT[5]ATCT[1]	T	T	A	T	T	T	A	T	A	C	C	T	C	T	C	T	C	T	C	T	C	T	C	T	C	T	C	T	C	T	C	T	A	T	C	T	T	C	A	A	A	A	T	A	T	T	A	C	A	T	A	A	G	G	A	T	A																																																																																																																																																																																																																																																																																																																																																																																																																																																																																																																																																																																																																																																																																						#REF!	#REF!
D5S818		Gbb_50	CTCT[5]ATCT[1]	T	T	A	T	T	T	A	T	A	C	C	T	C	T	C	T	C	T	C	T	C	T	C	T	C	T	C	T	C	T	C	T	A	T	C	T	T	C	A	A	A	A	T	A	T	T	A	C	A	T	A	A	G	G	A	T	A																																																																																																																																																																																																																																																																																																																																																																																																																																																																																																																																																																																																																																																																																						#REF!	#REF!
D5S818		Gbb_51	CTCT[4]ATCT[2]	T	T	A	T	T	T	A	T	A	C	C	T	C	T	C	T	C	T	C	T	C	T	C	T	C	T	C	T	A	T	C	T	A	T	C	T	T	C	A	A	A	A	T	A	T	T	A	C	A	T	A	A	G	G	A	T	A																																																																																																																																																																																																																																																																																																																																																																																																																																																																																																																																																																																																																																																																																						#REF!	#REF!
D5S818		Gbb_51	CTCT[5]ATCT[1]	T	T	A	T	T	T	A	T	A	C	C	T	C	T	C	T	C	T	C	T	C	T	C	T	C	T	C	T	C	T	C	T	A	T	C	T	T	C	A	A	A	A	T	A	T	T	A	C	A	T	A	A	G	G	A	T	A																																																																																																																																																																																																																																																																																																																																																																																																																																																																																																																																																																																																																																																																																						#REF!	#REF!
D5S818		Gbb_53	CTCT[4]ATCT[2]	T	T	A	T	T	T	A	T	A	C	C	T	C	T	C	T	C	T	C	T	C	T	C	T	C	T	C	T	A	T	C	T	A	T	C	T	T	C	A	A	A	A	T	A	T	T	A	C	A	T	A	A	G	G	A	T	A																																																																																																																																																																																																																																																																																																																																																																																																																																																																																																																																																																																																																																																																																						#REF!	#REF!
D5S818		Gbb_53	CTCT[4]ATCT[2]	T	T	A	T	T	T	A	T	A	C	C	T	C	T	C	T	C	T	C	T	C	T	C	T	C	T	C	T	A	T	C	T	A	T	C	T	T	C	A	A	A	A	T	A	T	T	A	C	G	T	A	A	G	G	A	T	A																																																																																																																																																																																																																																																																																																																																																																																																																																																																																																																																																																																																																																																																																						#REF!	#REF!
D5S818		Gbb_55	CTCT[4]ATCT[2]	T	T	A	T	T	T	A	T	A	C	C	T	C	T	C	T	C	T	C	T	C	T	C	T	C	T	C	T	A	T	C	T	A	T	C	T	T	C	A	A	A	A	T	A	T	T	A	C	A	T	A	A	G	G	A	T	A																																																																																																																																																																																																																																																																																																																																																																																																																																																																																																																																																																																																																																																																																						#REF!	#REF!
D5S818		Gbb_55	CTCT[5]ATCT[1]	T	T	A	T	T	T	A	T	A	C	C	T	C	T	C	T	C	T	C	T	C	T	C	T	C	T	C	T	C	T	C	T	A	T	C	T	T	C	A	A	A	A	T	A	T	T	A	C	A	T	A	A	G	G	A	T	A																																																																																																																																																																																																																																																																																																																																																																																																																																																																																																																																																																																																																																																																																						#REF!	#REF!
D5S818		Gbb_56	CTCT[4]ATCT[2]	T	T	A	T	T	T	A	T	A	C	C	T	C	T	C	T	C	T	C	T	C	T	C	T	C	T	C	T	A	T	C	T	A	T	C	T	T	C	A	A	A	A	T	A	T	T	A	C	A	T	A	A	G	G	A	T	A																																																																																																																																																																																																																																																																																																																																																																																																																																																																																																																																																																																																																																																																																						#REF!	#REF!
D5S818		Gbb_56	CTCT[5]ATCT[1]	T	T	A	T	T	T	A	T	A	C	C	T	C	T	C	T	C	T	C	T	C	T	C	T	C	T	C	T	C	T	C	T	A	T	C	T	T	C	A	A	A	A	T	A	T	T	A	C	A	T	A	A	G	G	A	T	A																																																																																																																																																																																																																																																																																																																																																																																																																																																																																																																																																																																																																																																																																						#REF!	#REF!
D5S818		Gbb_57	CTCT[4]ATCT[2]	T	T	A	T	T	T	A	T	A	C	C	T	C	T	C	T	C	T	C	T	C	T	C	T	C	T	C	T	A	T	C	T	A	T	C	T	T	C	A	A	A	A	T	A	T	T	A	C	A	T	A	A	G	G	A	T	A																																																																																																																																																																																																																																																																																																																																																																																																																																																																																																																																																																																																																																																																																						#REF!	#REF!
D5S818		Gbb_57	CTCT[5]ATCT[1]	T	T	A	T	T	T	A	T	A	C	C	T	C	T	C	T	C	T	C	T	C	T	C	T	C	T	C	T	C	T	C	T	A	T	C	T	T	C	A	A	A	A	T	A	T	T	A	C	A	T	A	A	G	G	A	T	A																																																																																																																																																																																																																																																																																																																																																																																																																																																																																																																																																																																																																																																																																						#REF!	#REF!
D5S818		Gbb_58	CTCT[4]ATCT[2]	T	T	A	T	T	T	A	T	A	C	C	T	C	T	C	T	C	T	C	T	C	T	C	T	C	T	C	T	A	T	C	T	A	T	C	T	T	C	A	A	A	A	T	A	T	T	A	C	A	T	A	A	G	G	A	T	A																																																																																																																																																																																																																																																																																																																																																																																																																																																																																																																																																																																																																																																																																						#REF!	#REF!
D5S818		Gbb_58	CTCT[4]ATCT[2]	T	T	A	T	T	T	A	T	A	C	C	T	C	T	C	T	C	T	C	T	C	T	C	T	C	T	C	T	A	T	C	T	A	T	C	T	T	C	A	A	A	A	T	A	T	T	A	C	G	T	A	A	G	G	A	T	A																																																																																																																																																																																																																																																																																																																																																																																																																																																																																																																																																																																																																																																																																						#REF!	#REF!
D5S818		Gbb_59	CTCT[4]ATCT[2]	T	T	A	T	T	T	A	T	A	C	C	T	C	T	C	T	C	T	C	T	C	T	C	T	C	T	C	T	A	T	C	T	A	T	C	T	T	C	A	A	A	A	T	A	T	T	A	C	A	T	A	A	G	G	A	T	A																																																																																																																																																																																																																																																																																																																																																																																																																																																																																																																																																																																																																																																																																						#REF!	#REF!
D5S818		Gbb_59	CTCT[4]ATCT[2]	T	T	A	T	T	T	A	T	A	C	C	T	C	T	C	T	C	T	C	T	C	T	C	T	C	T	C	T	A	T	C	T	A	T	C	T	T	C	A	A	A	A	T	A	T	T	A	C	G	T	A	A	G	G	A	T	A																																																																																																																																																																																																																																																																																																																																																																																																																																																																																																																																																																																																																																																																																						#REF!	#REF!
D5S818		Gbb_60	CTCT[4]ATCT[2]	T	T	A	T	T	T	A	T	A	C	C	T	C	T	C	T	C	T	C	T	C	T	C	T	C	T	C	T	A	T	C	T	A	T	C	T	T	C	A	A	A	A	T	A	T	T	A	C	A	T	A	A	G	G	A	T	A																																																																																																																																																																																																																																																																																																																																																																																																																																																																																																																																																																																																																																																																																						#REF!	#REF!
D5S818		Gbb_60	CTCT[5]ATCT[1]	T	T	A	T	T	T	A	T	A	C	C	T	C	T	C	T	C	T	C	T	C	T	C	T	C	T	C	T	C	T	C	T	A	T	C	T	T	C	A	A	A	A	T	A	T	T	A	C	A	T	A	A	G	G	A	T	A																																																																																																																																																																																																																																																																																																																																																																																																																																																																																																																																																																																																																																																																																						#REF!	#REF!
D5S818		Gbb_61	CTCT[4]ATCT[2]	T	T	A	T	T	T	A	T	A	C	C	T	C	T	C	T	C	T	C	T	C	T	C	T	C	T	C	T	A	T	C	T	A	T	C	T	T	C	A	A	A	A	T	A	T	T	A	C	A	T	A	A	G	G	A	T	A																																																																																																																																																																																																																																																																																																																																																																																																																																																																																																																																																																																																																																																																																						#REF!	#REF!
D5S818		Gbb_61	CTCT[4]ATCT[2]	T	T	A	T	T	T	A	T	A	C	C	T	C	T	C	T	C	T	C	T	C	T	C	T	C	T	C	T	A	T	C	T	A	T	C	T	T	C	A	A	A	A	T	A	T	T	A	C	G	T	A	A	G	G	A	T	A																																																																																																																																																																																																																																																																																																																																																																																																																																																																																																																																																																																																																																																																																						#REF!	#REF!
D5S818		Gbb_62	CTCT[4]ATCT[2]	T	T	A	T	T	T	A	T	A	C	C	T	C	T	C	T	C	T	C	T	C	T	C	T	C	T	C	T	A	T	C	T	A	T	C	T	T	C	A	A	A	A	T	A	T	T	A	C	A	T	A	A	G	G	A	T	A																																																																																																																																																																																																																																																																																																																																																																																																																																																																																																																																																																																																																																																																																						#REF!	#REF!
D5S818		Gbb_62	CTCT[4]ATCT[2]	T	T	A	T	T	T	A	T	A	C	C	T	C	T	C	T	C	T	C	T	C	T	C	T	C	T	C	T	A	T	C	T	A	T	C	T	T	C	A	A	A	A	T	A	T	T	A	C	G	T	A	A	G	G	A	T	A																																																																																																																																																																																																																																																																																																																																																																																																																																																																																																																																																																																																																																																																																						#REF!	#REF!
D6S1043	TCCT[0-1]ATCT[6-16]ATC[0-1]ATCT[11-13]	Ggg_8	TCCT[1]ATCT[10]	A	G	A	T	G	G	C	A	T	A	T	T	G	T	G	A	A	A	T	T	T	C	T	C	A	G	C	T	T	C	C	A	T	A	A	T	T	G	T	A	T	G	A	G	C	C	A	C	T	T	C	C	C	A	T	A	A	T	A	A	A	T	C	C	T	T	C	C	T	A	T	C	T	A	T	C	T	A	T	C	T	A	T	C	T	A	T	C	T	A	T	C	T	A	T	C	T	A	T	C	T	A	T	C	T	A	T	C	T	G	A	T	C	A	A	T	C	T	A	T	T	G	A	T	C																																																																																																																																																																																																																																																																																																																																																																																																																																																																																																																																																																																																																		#REF!	#REF!
D6S1043		Ggg_8	ATCT[11]	A	G	A	T	G	G	C	A	T	A	T	T	G	T	G	A	A	A	T	T	T	C	T	C	A	G	C	T	T	C	C	A	T	A	A	T	T	G	T	A	T	G	A	G	C	C	A	C	T	T	C	C	C	A	T	A	A	T	A	A	A	T	C	C	T	A	T	C	T	A	T	C	T	A	T	C	T	A	T	C	T	A	T	C	T	A	T	C	T	A	T	C	T	A	T	C	T	A	T	C	T	A	T	C	T	A	T	C	T	G	A	T	C	T	A	T	C	A	A	T	C	T	A	T	T	G	A	T	C																																																																																																																																																																																																																																																																																																																																																																																																																																																																																																																																																																																																														#REF!	#REF!
D6S1043		Ggg_9	ATCT[16]	A	G	A	T	G	G	C	A	T	A	T	T	G	T	G	A	A	A	T	T	T	C	T	C	A	G	C	T	T	C	C	A	T	A	A	T	T	G	T	A	T	G	A	G	C	C	A	C	T	T	C	C	C	A	T	A	A	T	A	A	A	T	C	C	T	A	T	C	T	A	T	C	T	A	T	C	T	A	T	C	T	A	T	C	T	A	T	C	T	A	T	C	T	A	T	C	T	A	T	C	T	A	T	C	T	A	T	C	T	A	T	C	T	A	T	C	T	A	T	C	T	A	T	C	T	A	T	C	T	G	A	T	C	T	A	T	C	A	A	T	C	T	A	T	T	G	A	T	C																																																																																																																																																																																																																																																																																																																																																																																																																																																																																																																																																																																										#REF!	#REF!
D6S1043		Ggg_9	ATCT[12]ATC[1]ATCT[13]	A	G	A	T	G	G	C	A	T	A	T	T	G	T	G	A	A	A	T	T	T	C	T	C	A	G	C	T	T	C	C	A	T	A	A	T	T	G	T	A	T	G	A	G	C	C	A	C	T	T	C	C	C	A	T	A	A	T	A	A	A	T	C	C	T	A	T	C	T	A	T	C	T	A	T	C	T	A	T	C	T	A	T	C	T	A	T	C	T	A	T	C	T	A	T	C	T	A	T	C	T	A	T	C	T	A	T	C	T	A	T	C	T	A	T	C	A	T	C	T	A	T	C	T	A	T	C	T	A	T	C	T	A	T	C	T	A	T	C	T	A	T	C	T	A	T	C	T	A	T	C	T	A	T	C	T	A	T	C	T	A	T	C	T	A	T	C	T	G	A	T	C	T	A	T	C	A	A	T	C	T	A	T	T	G	A	T	C																																																																																																																																																																																																																																																																																																																																																																																																																																																																																																																																																			#REF!	#REF!
D6S1043		Ggg_10	TCCT[1]ATCT[10]	A	G	A	T	G	G	C	A	T	A	T	T	G	T	G	A	A	A	T	T	T	C	T	C	A	G	C	T	T	C	C	A	T	A	A	T	T	G	T	A	T	G	A	G	C	C	A	C	T	T	C	C	C	A	T	A	A	T	A	A	A	T	C	C	T	T	C	C	T	A	T	C	T	A	T	C	T	A	T	C	T	A	T	C	T	A	T	C	T	A	T	C	T	A	T	C	T	A	T	C	T	A	T	C	T	A	T	C	T	G	A	T	C	A	A	T	C	T	A	T	T	G	A	T	C																																																																																																																																																																																																																																																																																																																																																																																																																																																																																																																																																																																																																		#REF!	#REF!
D6S1043		Ggg_10	ATCT[15]	A	G	A	T	G	G	C	A	T	A	T	T	G	T	G	A	A	A	T	T	T	C	T	C	A	G	C	T	T	C	C	A	T	A	A	T	T	G	T	A	T	G	A	G	C	C	A	C	T	T	C	C	C	A	T	A	A	T	A	A	A	T	C	C	T	A	T	C	T	A	T	C	T	A	T	C	T	A	T	C	T	A	T	C	T	A	T	C	T	A	T	C	T	A	T	C	T	A	T	C	T	A	T	C	T	A	T	C	T	A	T	C	T	A	T	C	T	A	T	C	T	A	T	C	T	G	A	T	C	T	A	T	C	A	A	T	C	T	A	T	T	G	A	T	C																																																																																																																																																																																																																																																																																																																																																																																																																																																																																																																																																																																														#REF!	#REF!
D6S1043		Ggg_11	TCCT[1]ATCT[6]	A	G	A	T	G	G	C	A	T	A	T	T	G	T	G	A	A	A	T	T	T	C	T	C	A	G	C	T	T	C	C	A	T	A	A	T	T	G	T	A	T	G	A	G	C	C	A	C	T	T	C	C	C	A	T	A	A	T	A	A	A	T	C	C	T	T	C	C	T	A	T	C	T	A	T	C	T	A	T	C	T	A	T	C	T	A	T	C	T	A	T	C	T	G	A	T	C	A	A	T	C	T	A	T	T	G	A	T	C																																																																																																																																																																																																																																																																																																																																																																																																																																																																																																																																																																																																																																		#REF!	#REF!
D6S1043		Ggg_11	ATCT[12]ATC[1]ATCT[13]	A	G	A	T	G	G	C	A	T	A	T	T	G	T	G	A	A	A	T	T	T	C	T	C	A	G	C	T	T	C	C	A	T	A	A	T	T	G	T	A	T	G	A	G	C	C	A	C	T	T	C	C	C	A	T	A	A	T	A	A	A	T	C	C	T	A	T	C	T	A	T	C	T	A	T	C	T	A	T	C	T	A	T	C	T	A	T	C	T	A	T	C	T	A	T	C	T	A	T	C	T	A	T	C	T	A	T	C	T	A	T	C	T	A	T	C	A	T	C	T	A	T	C	T	A	T	C	T	A	T	C	T	A	T	C	T	A	T	C	T	A	T	C	T	A	T	C	T	A	T	C	T	A	T	C	T	A	T	C	T	A	T	C	T	A	T	C	T	G	A	T	C	T	A	T	C	A	A	T	C	T	A	T	T	G	A	T	C																																																																																																																																																																																																																																																																																																																																																																																																																																																																																																																																																			#REF!	#REF!
D6S1043		Ggg_26	TCCT[1]ATCT[7]	A	G	A	T	G	G	C	A	T	A	T	T	G	T	G	A	A	A	T	T	T	C	T	C	A	G	C	T	T	C	C	A	T	A	A	T	T	G	T	A	T	G	A	G	C	C	A	C	T	T	C	C	C	A	T	A	A	T	A	A	A	T	C	C	T	T	C	C	T	A	T	C	T	A	T	C	T	A	T	C	T	A	T	C	T	A	T	C	T	A	T	C	T	A	T	C	T	G	A	T	C	A	A	T	C	T	A	T	T	G	A	T	C																																																																																																																																																																																																																																																																																																																																																																																																																																																																																																																																																																																																																														#REF!	#REF!
D6S1043		Ggg_26	ATCT[15]	A	G	A	T	G	G	C	A	T	A	T	T	G	T	G	A	A	A	T	T	T	C	T	C	A	G	C	T	T	C	C	A	T	A	A	T	T	G	T	A	T	G	A	G	C	C	A	C	T	T	C	C	C	A	T	A	A	T	A	A	A	T	C	C	T	A	T	C	T	A	T	C	T	A	T	C	T	A	T	C	T	A	T	C	T	A	T	C	T	A	T	C	T	A	T	C	T	A	T	C	T	A	T	C	T	A	T	C	T	A	T	C	T	A	T	C	T	A	T	C	T	A	T	C	T	G	A	T	C	T	A	T	C	A	A	T	C	T	A	T	T	G	A	T	C																																																																																																																																																																																																																																																																																																																																																																																																																																																																																																																																																																																														#REF!	#REF!
D6S1043		Ggg_28	TCCT[1]ATCT[7]	A	G	A	T	G	G	C	A	T	A	T	T	G	T	G	A	A	A	T	T	T	C	T	C	A	G	C	T	T	C	C	A	T	A	A	T	T	G	T	A	T	G	A	G	C	C	A	C	T	T	C	C	C	A	T	A	A	T	A	A	A	T	C	C	T	T	C	C	T	A	T	C	T	A	T	C	T	A	T	C	T	A	T	C	T	A	T	C	T	A	T	C	T	A	T	C	T	G	A	T	C	A	A	T	C	T	A	T	T	G	A	T	C																																																																																																																																																																																																																																																																																																																																																																																																																																																																																																																																																																																																																														#REF!	#REF!
D6S1043		Ggg_28	ATCT[15]	A	G	A	T	G	G	C	A	T	A	T	T	G	T	G	A	A	A	T	T	T	C	T	C	A	G	C	T	T	C	C	A	T	A	A	T	T	G	T	A	T	G	A	G	C	C	A	C	T	T	C	C	C	A	T	A	A	T	A	A	A	T	C	C	T	A	T	C	T	A	T	C	T	A	T	C	T	A	T	C	T	A	T	C	T	A	T	C	T	A	T	C	T	A	T	C	T	A	T	C	T	A	T	C	T	A	T	C	T	A	T	C	T	A	T	C	T	A	T	C	T	A	T	C	T	G	A	T	C	T	A	T	C	A	A	T	C	T	A	T	T	G	A	T	C																																																																																																																																																																																																																																																																																																																																																																																																																																																																																																																																																																																														#REF!	#REF!
D6S1043		Ggg_31	ATCT[11]	A	G	A	T	G	G	C	A	T	A	T	T	G	T	G	A	A	A	T	T	T	C	T	C	A	G	C	T	T	C	C	A	T	A	A	T	T	G	T	A	T	G	A	G	C	C	A	C	T	T	C	C	C	A	T	A	A	T	A	A	A	T	C	C	T	A	T	C	T	A	T	C	T	A	T	C	T	A	T	C	T	A	T	C	T	A	T	C	T	A	T	C	T	A	T	C	T	A	T	C	T	A	T	C	T	A	T	C	T	G	A	T	C	T	A	T	C	A	A	T	C	T	A	T	T	G	A	T	C																																																																																																																																																																																																																																																																																																																																																																																																																																																																																																																																																																																																														#REF!	#REF!
D6S1043		Ggg_31	ATCT[12]ATC[1]ATCT[11]	A	G	A	T	G	G	C	A	T	A	T	T	G	T	G	A	A	A	T	T	T	C	T	C	A	G	C	T	T	C	C	A	T	A	A	T	T	G	T	A	T	G	A	G	C	C	A	C	T	T	C	C	C	A	T	A	A	T	A	A	A	T	C	C	T	A	T	C	T	A	T	C	T	A	T	C	T	A	T	C	T	A	T	C	T	A	T	C	T	A	T	C	T	A	T	C	T	A	T	C	T	A	T	C	T	A	T	C	T	A	T	C	T	A	T	C	A	T	C	T	A	T	C	T	A	T	C	T	A	T	C	T	A	T	C	T	A	T	C	T	A	T	C	T	A	T	C	T	A	T	C	T	A	T	C	T	A	T	C	T	G	A	T	C	T	A	T	C	A	A	T	C	T	A	T	T	G	A	T	C																																																																																																																																																																																																																																																																																																																																																																																																																																																																																																																																																											#REF!	#REF!
D6S1043		Ggg_33	TCCT[1]ATCT[6]	A	G	A	T	G	G	C	A	T	A	T	T	G	T	G	A	A	A	T	T	T	C	T	C	A	G	C	T	T	C	C	A	T	A	A	T	T	G	T	A	T	G	A	G	C	C	A	C	T	T	C	C	C	A	T	A	A	T	A	A	A	T	C	C	T	T	C	C	T	A	T	C	T	A	T	C	T	A	T	C	T	A	T	C	T	A	T	C	T	A	T	C	T	G	A	T	C	A	A	T	C	T	A	T	T	G	A	T	C																																																																																																																																																																																																																																																																																																																																																																																																																																																																																																																																																																																																																																		#REF!	#REF!
D6S1043		Ggg_33	ATCT[14]	A	G	A	T	G	G	C	A	T	A	T	T	G	T	G	A	A	A	T	T	T	C	T	C	A	G	C	T	T	C	C	A	T	A	A	T	T	G	T	A	T	G	A	G	C	C	A	C	T	T	C	C	C	A	T	A	A	T	A	A	A	T	C	C	T	A	T	C	T	A	T	C	T	A	T	C	T	A	T	C	T	A	T	C	T	A	T	C	T	A	T	C	T	A	T	C	T	A	T	C	T	A	T	C	T	A	T	C	T	A	T	C	T	A	T	C	T	A	T	C	T	G	A	T	C	T	A	T	C	A	A	T	C	T	A	T	T	G	A	T	C																																																																																																																																																																																																																																																																																																																																																																																																																																																																																																																																																																																																		#REF!	#REF!
D6S1043		Ggg_34	TCCT[1]ATCT[10]	A	G	A	T	G	G	C	A	T	A	T	T	G	T	G	A	A	A	T	T	T	C	T	C	A	G	C	T	T	C	C	A	T	A	A	T	T	G	T	A	T	G	A	G	C	C	A	C	T	T	C	C	C	A	T	A	A	T	A	A	A	T	C	C	T	T	C	C	T	A	T	C	T	A	T	C	T	A	T	C	T	A	T	C	T	A	T	C	T	A	T	C	T	A	T	C	T	A	T	C	T	A	T	C	T	A	T	C	T	G	A	T	C	A	A	T	C	T	A	T	T	G	A	T	C																																																																																																																																																																																																																																																																																																																																																																																																																																																																																																																																																																																																																		#REF!	#REF!
D6S1043		Ggg_34	ATCT[16]	A	G	A	T	G	G	C	A	T	A	T	T	G	T	G	A	A	A	T	T	T	C	T	C	A	G	C	T	T	C	C	A	T	A	A	T	T	G	T	A	T	G	A	G	C	C	A	C	T	T	C	C	C	A	T	A	A	T	A	A	A	T	C	C	T	A	T	C	T	A	T	C	T	A	T	C	T	A	T	C	T	A	T	C	T	A	T	C	T	A	T	C	T	A	T	C	T	A	T	C	T	A	T	C	T	A	T	C	T	A	T	C	T	A	T	C	T	A	T	C	T	A	T	C	T	A	T	C	T	G	A	T	C	T	A	T	C	A	A	T	C	T	A	T	T	G	A	T	C																																																																																																																																																																																																																																																																																																																																																																																																																																																																																																																																																																																										#REF!	#REF!
D6S1043		Ggg_35	TCCT[1]ATCT[6]	A	G	A	T	G	G	C	A	T	A	T	T	G	T	G	A	A	A	T	T	T	C	T	C	A	G	C	T	T	C	C	A	T	A	A	T	T	G	T	A	T	G	A	G	C	C	A	C	T	T	C	C	C	A	T	A	A	T	A	A	A	T	C	C	T	T	C	C	T	A	T	C	T	A	T	C	T	A	T	C	T	A	T	C	T	A	T	C	T	A	T	C	T	G	A	T	C	A	A	T	C	T	A	T	T	G	A	T	C																																																																																																																																																																																																																																																																																																																																																																																																																																																																																																																																																																																																																																		#REF!	#REF!
D6S1043		Ggg_35	TCCT[1]ATCT[11]	A	G	A	T	G	G	C	A	T	A	T	T	G	T	G	A	A	A	T	T	T	C	T	C	A	G	C	T	T	C	C	A	T	A	A	T	T	G	T	A	T	G	A	G	C	C	A	C	T	T	C	C	C	A	T	A	A	T	A	A	A	T	C	C	T	T	C	C	T	A	T	C	T	A	T	C	T	A	T	C	T	A	T	C	T	A	T	C	T	A	T	C	T	A	T	C	T	A	T	C	T	A	T	C	T	A	T	C	T	A	T	C	T	G	A	T	C	A	A	T	C	T	A	T	T	G	A	T	C																																																																																																																																																																																																																																																																																																																																																																																																																																																																																																																																																																																																														#REF!	#REF!
D6S1043		Ggg_36	TCCT[1]ATCT[10]	A	G	A	T	G	G	C	A	T	A	T	T	G	T	G	A	A	A	T	T	T	C	T	C	A	G	C	T	T	C	C	A	T	A	A	T	T	G	T	A	T	G	A	G	C	C	A	C	T	T	C	C	C	A	T	A	A	T	A	A	A	T	C	C	T	T	C	C	T	A	T	C	T	A	T	C	T	A	T	C	T	A	T	C	T	A	T	C	T	A	T	C	T	A	T	C	T	A	T	C	T	A	T	C	T	A	T	C	T	G	A	T	C	A	A	T	C	T	A	T	T	G	A	T	C																																																																																																																																																																																																																																																																																																																																																																																																																																																																																																																																																																																																																		#REF!	#REF!
D6S1043		Ggg_36	TCCT[1]ATCT[7]	A	G	A	T	G	G	C	A	T	A	T	T	G	T	G	A	A	A	T	T	T	C	T	C	A	G	C	T	T	C	C	A	T	A	A	T	T	G	T	A	T	G	A	G	C	C	A	C	T	T	C	C	C	A	T	A	A	T	A	A	A	T	C	C	T	T	C	C	T	A	T	C	T	A	T	C	T	A	T	C	T	A	T	C	T	A	T	C	T	A	T	C	T	A	T	C	T	G	A	T	C	A	A	T	C	T	A	T	T	G	A	T	C																																																																																																																																																																																																																																																																																																																																																																																																																																																																																																																																																																																																																														#REF!	#REF!
D6S1043		Ggg_37	TCCT[1]ATCT[6]	A	G	A	T	G	G	C	A	T	A	T	T	G	T	G	A	A	A	T	T	T	C	T	C	A	G	C	T	T	C	C	A	T	A	A	T	T	G	T	A	T	G	A	G	C	C	A	C	T	T	C	C	C	A	T	A	A	T	A	A	A	T	C	C	T	T	C	C	T	A	T	C	T	A	T	C	T	A	T	C	T	A	T	C	T	A	T	C	T	A	T	C	T	G	A	T	C	A	A	T	C	T	A	T	T	G	A	T	C																																																																																																																																																																																																																																																																																																																																																																																																																																																																																																																																																																																																																																		#REF!	#REF!
D6S1043		Ggg_37	ATCT[16]	A	G	A	T	G	G	C	A	T	A	T	T	G	T	G	A	A	A	T	T	T	C	T	C	A	G	C	T	T	C	C	A	T	A	A	T	T	G	T	A	T	G	A	G	C	C	A	C	T	T	C	C	C	A	T	A	A	T	A	A	A	T	C	C	T	A	T	C	T	A	T	C	T	A	T	C	T	A	T	C	T	A	T	C	T	A	T	C	T	A	T	C	T	A	T	C	T	A	T	C	T	A	T	C	T	A	T	C	T	A	T	C	T	A	T	C	T	A	T	C	T	A	T	C	T	A	T	C	T	G	G	T	C	T	A	T	C	A	A	T	C	T	A	T	T	G	A	T	C																																																																																																																																																																																																																																																																																																																																																																																																																																																																																																																																																																																										#REF!	#REF!
D6S1043		Ggg_38	ATCT[15]	A	G	A	T	G	G	C	A	T	A	T	T	G	T	G	A	A	A	T	T	T	C	T	C	A	G	C	T	T	C	C	A	T	A	A	T	T	G	T	A	T	G	A	G	C	C	A	C	T	T	C	C	C	A	T	A	A	T	A	A	A	T	C	C	T	A	T	C	T	A	T	C	T	A	T	C	T	A	T	C	T	A	T	C	T	A	T	C	T	A	T	C	T	A	T	C	T	A	T	C	T	A	T	C	T	A	T	C	T	A	T	C	T	A	T	C	T	A	T	C	T	A	T	C	T	G	A	T	C	T	A	T	C	A	A	T	C	T	A	T	T	G	A	T	C																																																																																																																																																																																																																																																																																																																																																																																																																																																																																																																																																																																														#REF!	#REF!
D6S1043		Ggg_38	ATCT[12]ATC[1]ATCT[11]	A	G	A	T	G	G	C	A	T	A	T	T	G	T	G	A	A	A	T	T	T	C	T	C	A	G	C	T	T	C	C	A	T	A	A	T	T	G	T	A	T	G	A	G	C	C	A	C	T	T	C	C	C	A	T	A	A	T	A	A	A	T	C	C	T	A	T	C	T	A	T	C	T	A	T	C	T	A	T	C	T	A	T	C	T	A	T	C	T	A	T	C	T	A	T	C	T	A	T	C	T	A	T	C	T	A	T	C	T	A	T	C	T	A	T	C	A	T	C	T	A	T	C	T	A	T	C	T	A	T	C	T	A	T	C	T	A	T	C	T	A	T	C	T	A	T	C	T	A	T	C	T	A	T	C	T	A	T	C	T	G	A	T	C	T	A	T	C	A	A	T	C	T	A	T	T	G	A	T	C																																																																																																																																																																																																																																																																																																																																																																																																																																																																																																																																																											#REF!	#REF!
D6S1043		Ggg_39	TCCT[1]ATCT[10]	A	G	A	T	G	G	C	A	T	A	T	T	G	T	G	A	A	A	T	T	T	C	T	C	A	G	C	T	T	C	C	A	T	A	A	T	T	G	T	A	T	G	A	G	C	C	A	C	T	T	C	C	C	A	T	A	A	T	A	A	A	T	C	C	T	T	C	C	T	A	T	C	T	A	T	C	T	A	T	C	T	A	T	C	T	A	T	C	T	A	T	C	T	A	T	C	T	A	T	C	T	A	T	C	T	A	T	C	T	G	A	T	C	A	A	T	C	T	A	T	T	G	A	T	C																																																																																																																																																																																																																																																																																																																																																																																																																																																																																																																																																																																																																		#REF!	#REF!
D6S1043		Ggg_39	ATCT[16]	A	G	A	T	G	G	C	A	T	A	T	T	G	T	G	A	A	A	T	T	T	C	T	C	A	G	C	T	T	C	C	A	T	A	A	T	T	G	T	A	T	G	A	G	C	C	A	C	T	T	C	C	C	A	T	A	A	T	A	A	A	T	C	C	T	A	T	C	T	A	T	C	T	A	T	C	T	A	T	C	T	A	T	C	T	A	T	C	T	A	T	C	T	A	T	C	T	A	T	C	T	A	T	C	T	A	T	C	T	A	T	C	T	A	T	C	T	A	T	C	T	A	T	C	T	A	T	C	T	G	A	T	C	T	A	T	C	A	A	T	C	T	A	T	T	G	A	T	C																																																																																																																																																																																																																																																																																																																																																																																																																																																																																																																																																																																										#REF!	#REF!
D6S1043		Ggg_41	TCCT[1]ATCT[10]	A	G	A	T	G	G	C	A	T	A	T	T	G	T	G	A	A	A	T	T	T	C	T	C	A	G	C	T	T	C	C	A	T	A	A	T	T	G	T	A	T	G	A	G	C	C	A	C	T	T	C	C	C	A	T	A	A	T	A	A	A	T	C	C	T	T	C	C	T	A	T	C	T	A	T	C	T	A	T	C	T	A	T	C	T	A	T	C	T	A	T	C	T	A	T	C	T	A	T	C	T	A	T	C	T	A	T	C	T	G	A	T	C	A	A	T	C	T	A	T	T	G	A	T	C																																																																																																																																																																																																																																																																																																																																																																																																																																																																																																																																																																																																																		#REF!	#REF!
D6S1043		Ggg_42	TCCT[1]ATCT[12]	A	G	A	T	G	G	C	A	T	A	T	T	G	T	G	A	A	A	T	T	T	C	T	C	A	G	C	T	T	C	C	A	T	A	A	T	T	G	T	A	T	G	A	G	C	C	A	C	T	T	C	C	C	A	T	A	A	T	A	A	A	T	C	C	T	T	C	C	T	A	T	C	T	A	T	C	T	A	T	C	T	A	T	C	T	A	T	C	T	A	T	C	T	A	T	C	T	A	T	C	T	A	T	C	T	A	T	C	T	A	T	C	T	A	T	C	T	G	A	T	C	A	A	T	C	T	A	T	T	G	A	T	C																																																																																																																																																																																																																																																																																																																																																																																																																																																																																																																																																																																																										#REF!	#REF!
D6S1043		Ggg_42	ATCT[16]	A	G	A	T	G	G	C	A	T	A	T	T	G	T	G	A	A	A	T	T	T	C	T	C	A	G	C	T	T	C	C	A	T	A	A	T	T	G	T	A	T	G	A	G	C	C	A	C	T	T	C	C	C	A	T	A	A	T	A	A	A	T	C	C	T	A	T	C	T	A	T	C	T	A	T	C	T	A	T	C	T	A	T	C	T	A	T	C	T	A	T	C	T	A	T	C	T	A	T	C	T	A	T	C	T	A	T	C	T	A	T	C	T	A	T	C	T	A	T	C	T	A	T	C	T	A	T	C	T	G	A	T	C	T	A	T	C	A	A	T	C	T	A	T	T	G	A	T	C																																																																																																																																																																																																																																																																																																																																																																																																																																																																																																																																																																																										#REF!	#REF!
D6S1043	ATCT[11-14]ATC[1]ATCT[6-9]	Gbg_43	ATCT[14]ATC[1]ATCT[6]	A	G	A	T	G	G	C	A	T	A	T	T	G	T	G	A	A	A	T	T	T	C	T	C	A	G	C	T	T	C	C	A	T	A	A	T	T	G	T	A	T	G	A	G	C	C	A	C	T	T	C	C	C	A	T	A	A	T	A	A	A	T	C	C	T	A	T	C	T	A	T	C	T	A	T	C	T	A	T	C	T	A	T	C	T	A	T	C	T	A	T	C	T	A	T	C	T	A	T	C	T	A	T	C	T	A	T	C	T	A	T	C	T	A	T	C	T	A	T	C	T	A	T	C	A	T	C	T	A	T	C	T	A	T	C	T	A	T	C	T	A	T	C	T	A	T	C	T	G	A	T	C	T	A	T	C	A	A	T	C	T	A	T	T	G	A	T	C																																																																																																																																																																																																																																																																																																																																																																																																																																																																																																																																																																							#REF!	#REF!
D6S1043		Gbg_43	ATCT[11]ATC[1]ATCT[9]	A	G	A	T	G	G	C	A	T	A	T	T	G	T	G	A	A	A	T	T	T	C	T	C	A	G	C	T	T	C	C	A	T	A	A	T	T	G	T	A	T	G	A	G	C	C	A	C	T	T	C	C	C	A	T	A	A	T	A	A	A	T	C	C	T	A	T	C	T	A	T	C	T	A	T	C	T	A	T	C	T	A	T	C	T	A	T	C	T	A	T	C	T	A	T	C	T	A	T	C	T	A	T	C	T	A	T	C	T	A	T	C	A	T	C	T	A	T	C	T	A	T	C	T	A	T	C	T	A	T	C	T	A	T	C	T	A	T	C	T	A	T	C	T	A	T	C	T	G	A	T	C	T	A	T	C	A	A	T	C	T	A	T	T	G	A	T	C																																																																																																																																																																																																																																																																																																																																																																																																																																																																																																																																																																							#REF!	#REF!
D6S1043		Gbg_44	ATCT[13]ATC[1]ATCT[6]	A	G	A	T	G	G	C	A	T	A	T	T	G	T	G	A	A	A	T	T	T	C	T	C	A	G	C	T	T	C	C	A	T	A	A	T	T	G	T	A	T	G	A	G	C	C	A	C	T	T	C	C	C	A	T	A	A	T	A	A	A	T	C	C	T	A	T	C	T	A	T	C	T	A	T	C	T	A	T	C	T	A	T	C	T	A	T	C	T	A	T	C	T	A	T	C	T	A	T	C	T	A	T	C	T	A	T	C	T	A	T	C	T	A	T	C	T	A	T	C	A	T	C	T	A	T	C	T	A	T	C	T	A	T	C	T	A	T	C	T	A	T	C	T	G	A	T	C	T	A	T	C	A	A	T	C	T	A	T	T	G	A	T	C																																																																																																																																																																																																																																																																																																																																																																																																																																																																																																																																																																											#REF!	#REF!
D6S1043		Gbg_45	ATCT[14]ATC[1]ATCT[6]	A	G	A	T	G	G	C	A	T	A	T	T	G	T	G	A	A	A	T	T	T	C	T	C	A	G	C	T	T	C	C	A	T	A	A	T	T	G	T	A	T	G	A	G	C	C	A	C	T	T	C	C	C	A	T	A	A	T	A	A	A	T	C	C	T	A	T	C	T	A	T	C	T	A	T	C	T	A	T	C	T	A	T	C	T	A	T	C	T	A	T	C	T	A	T	C	T	A	T	C	T	A	T	C	T	A	T	C	T	A	T	C	T	A	T	C	T	A	T	C	T	A	T	C	A	T	C	T	A	T	C	T	A	T	C	T	A	T	C	T	A	T	C	T	A	T	C	T	G	A	T	C	T	A	T	C	A	A	T	C	T	A	T	T	G	A	T	C																																																																																																																																																																																																																																																																																																																																																																																																																																																																																																																																																																							#REF!	#REF!
D6S1043		Gbg_45	ATCT[13]ATC[1]ATCT[6]	A	G	A	T	G	G	C	A	T	A	T	T	G	T	G	A	A	A	T	T	T	C	T	C	A	G	C	T	T	C	C	A	T	A	A	T	T	G	T	A	T	G	A	G	C	C	A	C	T	T	C	C	C	A	T	A	A	T	A	A	A	T	C	C	T	A	T	C	T	A	T	C	T	A	T	C	T	A	T	C	T	A	T	C	T	A	T	C	T	A	T	C	T	A	T	C	T	A	T	C	T	A	T	C	T	A	T	C	T	A	T	C	T	A	T	C	T	A	T	C	A	T	C	T	A	T	C	T	A	T	C	T	A	T	C	T	A	T	C	T	A	T	C	T	G	A	T	C	T	A	T	C	A	A	T	C	T	A	T	T	G	A	T	C																																																																																																																																																																																																																																																																																																																																																																																																																																																																																																																																																																											#REF!	#REF!
D6S1043		Gbg_46	ATCT[13]ATC[1]ATCT[6]	A	G	A	T	G	G	C	A	T	A	T	T	G	T	G	A	A	A	T	T	T	C	T	C	A	G	C	T	T	C	C	A	T	A	A	T	T	G	T	A	T	G	A	G	C	C	A	C	T	T	C	C	C	A	T	A	A	T	A	A	A	T	C	C	T	A	T	C	T	A	T	C	T	A	T	C	T	A	T	C	T	A	T	C	T	A	T	C	T	A	T	C	T	A	T	C	T	A	T	C	T	A	T	C	T	A	T	C	T	A	T	C	T	A	T	C	T	A	T	C	A	T	C	T	A	T	C	T	A	T	C	T	A	T	C	T	A	T	C	T	A	T	C	T	G	A	T	C	T	A	T	C	A	A	T	C	T	A	T	T	G	A	T	C																																																																																																																																																																																																																																																																																																																																																																																																																																																																																																																																																																											#REF!	#REF!
D6S1043		Gbg_46	ATCT[12]ATC[1]ATCT[6]	A	G	A	T	G	G	C	A	T	A	T	T	G	T	G	A	A	A	T	T	T	C	T	C	A	G	C	T	T	C	C	A	T	A	A	T	T	G	T	A	T	G	A	G	C	C	A	C	T	T	C	C	C	A	T	A	A	T	A	A	A	T	C	C	T	A	T	C	T	A	T	C	T	A	T	C	T	A	T	C	T	A	T	C	T	A	T	C	T	A	T	C	T	A	T	C	T	A	T	C	T	A	T	C	T	A	T	C	T	A	T	C	T	A	T	C	A	T	C	T	A	T	C	T	A	T	C	T	A	T	C	T	A	T	C	T	A	T	C	T	G	A	T	C	T	A	T	C	A	A	T	C	T	A	T	T	G	A	T	C																																																																																																																																																																																																																																																																																																																																																																																																																																																																																																																																																																															#REF!	#REF!
D6S1043		Gbg_47	ATCT[13]ATC[1]ATCT[6]	A	G	A	T	G	G	C	A	T	A	T	T	G	T	G	A	A	A	T	T	T	C	T	C	A	G	C	T	T	C	C	A	T	A	A	T	T	G	T	A	T	G	A	G	C	C	A	C	T	T	C	C	C	A	T	A	A	T	A	A	A	T	C	C	T	A	T	C	T	A	T	C	T	A	T	C	T	A	T	C	T	A	T	C	T	A	T	C	T	A	T	C	T	A	T	C	T	A	T	C	T	A	T	C	T	A	T	C	T	A	T	C	T	A	T	C	T	A	T	C	A	T	C	T	A	T	C	T	A	T	C	T	A	T	C	T	A	T	C	T	A	T	C	T	G	A	T	C	T	A	T	C	A	A	T	C	T	A	T	T	G	A	T	C																																																																																																																																																																																																																																																																																																																																																																																																																																																																																																																																																																											#REF!	#REF!
D6S1043		Gbg_48	ATCT[12]ATC[1]ATCT[6]	A	G	A	T	G	G	C	A	T	A	T	T	G	T	G	A	A	A	T	T	T	C	T	C	A	G	C	T	T	C	C	A	T	A	A	T	T	G	T	A	T	G	A	G	C	C	A	C	T	T	C	C	C	A	T	A	A	T	A	A	A	T	C	C	T	A	T	C	T	A	T	C	T	A	T	C	T	A	T	C	T	A	T	C	T	A	T	C	T	A	T	C	T	A	T	C	T	A	T	C	T	A	T	C	T	A	T	C	T	A	T	C	T	A	T	C	A	T	C	T	A	T	C	T	A	T	C	T	A	T	C	T	A	T	C	T	A	T	C	T	G	A	T	C	T	A	T	C	A	A	T	C	T	A	T	T	G	A	T	C																																																																																																																																																																																																																																																																																																																																																																																																																																																																																																																																																																															#REF!	#REF!
D6S1043	ATCT[11-14]ATC[1]ATCT[6-9]	Gbb_49	ATCT[14]ATC[1]ATCT[6]	A	G	A	T	G	G	C	A	T	A	T	T	G	T	G	A	A	A	T	T	T	C	T	C	A	G	C	T	T	C	C	A	T	A	A	T	T	G	T	A	T	G	A	G	C	C	A	C	T	T	C	C	C	A	T	A	A	T	A	A	A	T	C	C	T	A	T	C	T	A	T	C	T	A	T	C	T	A	T	C	T	A	T	C	T	A	T	C	T	A	T	C	T	A	T	C	T	A	T	C	T	A	T	C	T	A	T	C	T	A	T	C	T	A	T	C	T	A	T	C	T	A	T	C	A	T	C	T	A	T	C	T	A	T	C	T	A	T	C	T	A	T	C	T	A	T	C	T	G	A	T	C	T	A	T	C	A	A	T	C	T	A	T	T	G	A	T	C																																																																																																																																																																																																																																																																																																																																																																																																																																																																																																																																																																							#REF!	#REF!
D6S1043		Gbb_49	ATCT[13]ATC[1]ATCT[6]	A	G	A	T	G	G	C	A	T	A	T	T	G	T	G	A	A	A	T	T	T	C	T	C	A	G	C	T	T	C	C	A	T	A	A	T	T	G	T	A	T	G	A	G	C	C	A	C	T	T	C	C	C	A	T	A	A	T	A	A	A	T	C	C	T	A	T	C	T	A	T	C	T	A	T	C	T	A	T	C	T	A	T	C	T	A	T	C	T	A	T	C	T	A	T	C	T	A	T	C	T	A	T	C	T	A	T	C	T	A	T	C	T	A	T	C	T	A	T	C	A	T	C	T	A	T	C	T	A	T	C	T	A	T	C	T	A	T	C	T	A	T	C	T	G	A	T	C	T	A	T	C	A	A	T	C	T	A	T	T	G	A	T	C																																																																																																																																																																																																																																																																																																																																																																																																																																																																																																																																																																											#REF!	#REF!
D6S1043		Gbb_50	ATCT[13]ATC[1]ATCT[6]	A	G	A	T	G	G	C	A	T	A	T	T	G	T	G	A	A	A	T	T	T	C	T	C	A	G	C	T	T	C	C	A	T	A	A	T	T	G	T	A	T	G	A	G	C	C	A	C	T	T	C	C	C	A	T	A	A	T	A	A	A	T	C	C	T	A	T	C	T	A	T	C	T	A	T	C	T	A	T	C	T	A	T	C	T	A	T	C	T	A	T	C	T	A	T	C	T	A	T	C	T	A	T	C	T	A	T	C	T	A	T	C	T	A	T	C	T	A	T	C	A	T	C	T	A	T	C	T	A	T	C	T	A	T	C	T	A	T	C	T	A	T	C	T	G	A	T	C	T	A	T	C	A	A	T	C	T	A	T	T	G	A	T	C																																																																																																																																																																																																																																																																																																																																																																																																																																																																																																																																																																											#REF!	#REF!
D6S1043		Gbb_50	ATCT[14]ATC[1]ATCT[6]	A	G	A	T	G	G	C	A	T	A	T	T	G	T	G	A	A	A	T	T	T	C	T	C	A	G	C	T	T	C	C	A	T	A	A	T	T	G	T	A	T	G	A	G	C	C	A	C	T	T	C	C	C	A	T	A	A	T	A	A	A	T	C	C	T	A	T	C	T	A	T	C	T	A	T	C	T	A	T	C	T	A	T	C	T	A	T	C	T	A	T	C	T	A	T	C	T	A	T	C	T	A	T	C	T	A	T	C	T	A	T	C	T	A	T	C	T	A	T	C	T	A	T	C	A	T	C	T	A	T	C	T	A	T	C	T	A	T	C	T	A	T	C	T	A	T	C	T	G	A	T	C	T	A	T	C	A	A	T	C	T	A	T	T	G	A	T	C																																																																																																																																																																																																																																																																																																																																																																																																																																																																																																																																																																							#REF!	#REF!
D6S1043		Gbb_51	ATCT[11]ATC[1]ATCT[9]	A	G	A	T	G	G	C	A	T	A	T	T	G	T	G	A	A	A	T	T	T	C	T	C	A	G	C	T	T	C	C	A	T	A	A	T	T	G	T	A	T	G	A	G	C	C	A	C	T	T	C	C	C	A	T	A	A	T	A	A	A	T	C	C	T	A	T	C	T	A	T	C	T	A	T	C	T	A	T	C	T	A	T	C	T	A	T	C	T	A	T	C	T	A	T	C	T	A	T	C	T	A	T	C	T	A	T	C	T	A	T	C	A	T	C	T	A	T	C	T	A	T	C	T	A	T	C	T	A	T	C	T	A	T	C	T	A	T	C	T	A	T	C	T	A	T	C	T	G	A	T	C	T	A	T	C	A	A	T	C	T	A	T	T	G	A	T	C																																																																																																																																																																																																																																																																																																																																																																																																																																																																																																																																																																							#REF!	#REF!
D6S1043		Gbb_51	ATCT[14]ATC[1]ATCT[6]	A	G	A	T	G	G	C	A	T	A	T	T	G	T	G	A	A	A	T	T	T	C	T	C	A	G	C	T	T	C	C	A	T	A	A	T	T	G	T	A	T	G	A	G	C	C	A	C	T	T	C	C	C	A	T	A	A	T	A	A	A	T	C	C	T	A	T	C	T	A	T	C	T	A	T	C	T	A	T	C	T	A	T	C	T	A	T	C	T	A	T	C	T	A	T	C	T	A	T	C	T	A	T	C	T	A	T	C	T	A	T	C	T	A	T	C	T	A	T	C	T	A	T	C	A	T	C	T	A	T	C	T	A	T	C	T	A	T	C	T	A	T	C	T	A	T	C	T	G	A	T	C	T	A	T	C	A	A	T	C	T	A	T	T	G	A	T	C																																																																																																																																																																																																																																																																																																																																																																																																																																																																																																																																																																							#REF!	#REF!
D6S1043		Gbb_53	ATCT[13]ATC[1]ATCT[9]	A	G	A	T	G	G	C	A	T	A	T	T	G	T	G	A	A	A	T	T	T	C	T	C	A	G	C	T	T	C	C	A	T	A	A	T	T	G	T	A	T	G	A	G	C	C	A	C	T	T	C	C	C	A	T	A	A	T	A	A	A	T	C	C	T	A	T	C	T	A	T	C	T	A	T	C	T	A	T	C	T	A	T	C	T	A	T	C	T	A	T	C	T	A	T	C	T	A	T	C	T	A	T	C	T	A	T	C	T	A	T	C	T	A	T	C	T	A	T	C	A	T	C	T	A	T	C	T	A	T	C	T	A	T	C	T	A	T	C	T	A	T	C	T	A	T	C	T	A	T	C	T	A	T	C	T	G	A	T	C	T	A	T	C	A	A	T	C	T	A	T	T	G	A	T	C																																																																																																																																																																																																																																																																																																																																																																																																																																																																																																																																																															#REF!	#REF!
D6S1043		Gbb_55	ATCT[13]ATC[1]ATCT[6]	A	G	A	T	G	G	C	A	T	A	T	T	G	T	G	A	A	A	T	T	T	C	T	C	A	G	C	T	T	C	C	A	T	A	A	T	T	G	T	A	T	G	A	G	C	C	A	C	T	T	C	C	C	A	T	A	A	T	A	A	A	T	C	C	T	A	T	C	T	A	T	C	T	A	T	C	T	A	T	C	T	A	T	C	T	A	T	C	T	A	T	C	T	A	T	C	T	A	T	C	T	A	T	C	T	A	T	C	T	A	T	C	T	A	T	C	T	A	T	C	A	T	C	T	A	T	C	T	A	T	C	T	A	T	C	T	A	T	C	T	A	T	C	T	G	A	T	C	T	A	T	C	A	A	T	C	T	A	T	T	G	A	T	C																																																																																																																																																																																																																																																																																																																																																																																																																																																																																																																																																																											#REF!	#REF!
D6S1043		Gbb_56	ATCT[13]ATC[1]ATCT[6]	A	G	A	T	G	G	C	A	T	A	T	T	G	T	G	A	A	A	T	T	T	C	T	C	A	G	C	T	T	C	C	A	T	A	A	T	T	G	T	A	T	G	A	G	C	C	A	C	T	T	C	C	C	A	T	A	A	T	A	A	A	T	C	C	T	A	T	C	T	A	T	C	T	A	T	C	T	A	T	C	T	A	T	C	T	A	T	C	T	A	T	C	T	A	T	C	T	A	T	C	T	A	T	C	T	A	T	C	T	A	T	C	T	A	T	C	T	A	T	C	A	T	C	T	A	T	C	T	A	T	C	T	A	T	C	T	A	T	C	T	A	T	C	T	G	A	T	C	T	A	T	C	A	A	T	C	T	A	T	T	G	A	T	C																																																																																																																																																																																																																																																																																																																																																																																																																																																																																																																																																																											#REF!	#REF!
D6S1043		Gbb_56	ATCT[12]ATC[1]ATCT[6]	A	G	A	T	G	G	C	A	T	A	T	T	G	T	G	A	A	A	T	T	T	C	T	C	A	G	C	T	T	C	C	A	T	A	A	T	T	G	T	A	T	G	A	G	C	C	A	C	T	T	C	C	C	A	T	A	A	T	A	A	A	T	C	C	T	A	T	C	T	A	T	C	T	A	T	C	T	A	T	C	T	A	T	C	T	A	T	C	T	A	T	C	T	A	T	C	T	A	T	C	T	A	T	C	T	A	T	C	T	A	T	C	T	A	T	C	A	T	C	T	A	T	C	T	A	T	C	T	A	T	C	T	A	T	C	T	A	T	C	T	G	A	T	C	T	A	T	C	A	A	T	C	T	A	T	T	G	A	T	C																																																																																																																																																																																																																																																																																																																																																																																																																																																																																																																																																																															#REF!	#REF!
D6S1043		Gbb_57	ATCT[12]ATC[1]ATCT[6]	A	G	A	T	G	G	C	A	T	A	T	T	G	T	G	A	A	A	T	T	T	C	T	C	A	G	C	T	T	C	C	A	T	A	A	T	T	G	T	A	T	G	A	G	C	C	A	C	T	T	C	C	C	A	T	A	A	T	A	A	A	T	C	C	T	A	T	C	T	A	T	C	T	A	T	C	T	A	T	C	T	A	T	C	T	A	T	C	T	A	T	C	T	A	T	C	T	A	T	C	T	A	T	C	T	A	T	C	T	A	T	C	T	A	T	C	A	T	C	T	A	T	C	T	A	T	C	T	A	T	C	T	A	T	C	T	A	T	C	T	G	A	T	C	T	A	T	C	A	A	T	C	T	A	T	T	G	A	T	C																																																																																																																																																																																																																																																																																																																																																																																																																																																																																																																																																																															#REF!	#REF!
D6S1043		Gbb_57	ATCT[14]ATC[1]ATCT[6]	A	G	A	T	G	G	C	A	T	A	T	T	G	T	G	A	A	A	T	T	T	C	T	C	A	G	C	T	T	C	C	A	T	A	A	T	T	G	T	A	T	G	A	G	C	C	A	C	T	T	C	C	C	A	T	A	A	T	A	A	A	T	C	C	T	A	T	C	T	A	T	C	T	A	T	C	T	A	T	C	T	A	T	C	T	A	T	C	T	A	T	C	T	A	T	C	T	A	T	C	T	A	T	C	T	A	T	C	T	A	T	C	T	A	T	C	T	A	T	C	T	A	T	C	A	T	C	T	A	T	C	T	A	T	C	T	A	T	C	T	A	T	C	T	A	T	C	T	G	A	T	C	T	A	T	C	A	A	T	C	T	A	T	T	G	A	T	C																																																																																																																																																																																																																																																																																																																																																																																																																																																																																																																																																																							#REF!	#REF!
D6S1043		Gbb_58	ATCT[13]ATC[1]ATCT[6]	A	G	A	T	G	G	C	A	T	A	T	T	G	T	G	A	A	A	T	T	T	C	T	C	A	G	C	T	T	C	C	A	T	A	A	T	T	G	T	A	T	G	A	G	C	C	A	C	T	T	C	C	C	A	T	A	A	T	A	A	A	T	C	C	T	A	T	C	T	A	T	C	T	A	T	C	T	A	T	C	T	A	T	C	T	A	T	C	T	A	T	C	T	A	T	C	T	A	T	C	T	A	T	C	T	A	T	C	T	A	T	C	T	A	T	C	T	A	T	C	A	T	C	T	A	T	C	T	A	T	C	T	A	T	C	T	A	T	C	T	A	T	C	T	G	A	T	C	T	A	T	C	A	A	T	C	T	A	T	T	G	A	T	C																																																																																																																																																																																																																																																																																																																																																																																																																																																																																																																																																																											#REF!	#REF!
D6S1043		Gbb_58	ATCT[12]ATC[1]ATCT[9]	A	G	A	T	G	G	C	A	T	A	T	T	G	T	G	A	A	A	T	T	T	C	T	C	A	G	C	T	T	C	C	A	T	A	A	T	T	G	T	A	T	G	A	G	C	C	A	C	T	T	C	C	C	A	T	A	A	T	A	A	A	T	C	C	T	A	T	C	T	A	T	C	T	A	T	C	T	A	T	C	T	A	T	C	T	A	T	C	T	A	T	C	T	A	T	C	T	A	T	C	T	A	T	C	T	A	T	C	T	A	T	C	T	A	T	C	A	T	C	T	A	T	C	T	A	T	C	T	A	T	C	T	A	T	C	T	A	T	C	T	A	T	C	T	A	T	C	T	A	T	C	T	G	A	T	C	T	A	T	C	A	A	T	C	T	A	T	T	G	A	T	C																																																																																																																																																																																																																																																																																																																																																																																																																																																																																																																																																																			#REF!	#REF!
D6S1043		Gbb_59	ATCT[12]ATC[1]ATCT[9]	A	G	A	T	G	G	C	A	T	A	T	T	G	T	G	A	A	A	T	T	T	C	T	C	A	G	C	T	T	C	C	A	T	A	A	T	T	G	T	A	T	G	A	G	C	C	A	C	T	T	C	C	C	A	T	A	A	T	A	A	A	T	C	C	T	A	T	C	T	A	T	C	T	A	T	C	T	A	T	C	T	A	T	C	T	A	T	C	T	A	T	C	T	A	T	C	T	A	T	C	T	A	T	C	T	A	T	C	T	A	T	C	T	A	T	C	A	T	C	T	A	T	C	T	A	T	C	T	A	T	C	T	A	T	C	T	A	T	C	T	A	T	C	T	A	T	C	T	A	T	C	T	G	A	T	C	T	A	T	C	A	A	T	C	T	A	T	T	G	A	T	C																																																																																																																																																																																																																																																																																																																																																																																																																																																																																																																																																																			#REF!	#REF!
D6S1043		Gbb_60	ATCT[13]ATC[1]ATCT[6]	A	G	A	T	G	G	C	A	T	A	T	T	G	T	G	A	A	A	T	T	T	C	T	C	A	G	C	T	T	C	C	A	T	A	A	T	T	G	T	A	T	G	A	G	C	C	A	C	T	T	C	C	C	A	T	A	A	T	A	A	A	T	C	C	T	A	T	C	T	A	T	C	T	A	T	C	T	A	T	C	T	A	T	C	T	A	T	C	T	A	T	C	T	A	T	C	T	A	T	C	T	A	T	C	T	A	T	C	T	A	T	C	T	A	T	C	T	A	T	C	A	T	C	T	A	T	C	T	A	T	C	T	A	T	C	T	A	T	C	T	A	T	C	T	G	A	T	C	T	A	T	C	A	A	T	C	T	A	T	T	G	A	T	C																																																																																																																																																																																																																																																																																																																																																																																																																																																																																																																																																																											#REF!	#REF!
D6S1043		Gbb_60	ATCT[14]ATC[1]ATCT[6]	A	G	A	T	G	G	C	A	T	A	T	T	G	T	G	A	A	A	T	T	T	C	T	C	A	G	C	T	T	C	C	A	T	A	A	T	T	G	T	A	T	G	A	G	C	C	A	C	T	T	C	C	C	A	T	A	A	T	A	A	A	T	C	C	T	A	T	C	T	A	T	C	T	A	T	C	T	A	T	C	T	A	T	C	T	A	T	C	T	A	T	C	T	A	T	C	T	A	T	C	T	A	T	C	T	A	T	C	T	A	T	C	T	A	T	C	T	A	T	C	T	A	T	C	A	T	C	T	A	T	C	T	A	T	C	T	A	T	C	T	A	T	C	T	A	T	C	T	G	A	T	C	T	A	T	C	A	A	T	C	T	A	T	T	G	A	T	C																																																																																																																																																																																																																																																																																																																																																																																																																																																																																																																																																																							#REF!	#REF!
D6S1043		Gbb_61	ATCT[13]ATC[1]ATCT[6]	A	G	A	T	G	G	C	A	T	A	T	T	G	T	G	A	A	A	T	T	T	C	T	C	A	G	C	T	T	C	C	A	T	A	A	T	T	G	T	A	T	G	A	G	C	C	A	C	T	T	C	C	C	A	T	A	A	T	A	A	A	T	C	C	T	A	T	C	T	A	T	C	T	A	T	C	T	A	T	C	T	A	T	C	T	A	T	C	T	A	T	C	T	A	T	C	T	A	T	C	T	A	T	C	T	A	T	C	T	A	T	C	T	A	T	C	T	A	T	C	A	T	C	T	A	T	C	T	A	T	C	T	A	T	C	T	A	T	C	T	A	T	C	T	G	A	T	C	T	A	T	C	A	A	T	C	T	A	T	T	G	A	T	C																																																																																																																																																																																																																																																																																																																																																																																																																																																																																																																																																																											#REF!	#REF!
D6S1043		Gbb_61	ATCT[14]ATC[1]ATCT[6]	A	G	A	T	G	G	C	A	T	A	T	T	G	T	G	A	A	A	T	T	T	C	T	C	A	G	C	T	T	C	C	A	T	A	A	T	T	G	T	A	T	G	A	G	C	C	A	C	T	T	C	C	C	A	T	A	A	T	A	A	A	T	C	C	T	A	T	C	T	A	T	C	T	A	T	C	T	A	T	C	T	A	T	C	T	A	T	C	T	A	T	C	T	A	T	C	T	A	T	C	T	A	T	C	T	A	T	C	T	A	T	C	T	A	T	C	T	A	T	C	T	A	T	C	A	T	C	T	A	T	C	T	A	T	C	T	A	T	C	T	A	T	C	T	A	T	C	T	G	A	T	C	T	A	T	C	A	A	T	C	T	A	T	T	G	A	T	C																																																																																																																																																																																																																																																																																																																																																																																																																																																																																																																																																																							#REF!	#REF!
D6S1043		Gbb_62	ATCT[12]ATC[1]ATCT[6]	A	G	A	T	G	G	C	A	T	A	T	T	G	T	G	A	A	A	T	T	T	C	T	C	A	G	C	T	T	C	C	A	T	A	A	T	T	G	T	A	T	G	A	G	C	C	A	C	T	T	C	C	C	A	T	A	A	T	A	A	A	T	C	C	T	A	T	C	T	A	T	C	T	A	T	C	T	A	T	C	T	A	T	C	T	A	T	C	T	A	T	C	T	A	T	C	T	A	T	C	T	A	T	C	T	A	T	C	T	A	T	C	T	A	T	C	A	T	C	T	A	T	C	T	A	T	C	T	A	T	C	T	A	T	C	T	A	T	C	T	G	A	T	C	T	A	T	C	A	A	T	C	T	A	T	T	G	A	T	C																																																																																																																																																																																																																																																																																																																																																																																																																																																																																																																																																																															#REF!	#REF!
D8S1179	TCTA[10-15]	Ggg_8	TCTA[13]	T	A	T	C	T	A	T	C	T	A	T	C	T	A	T	C	T	A	T	C	T	A	T	C	T	A	T	C	T	A	T	C	T	A	T	C	T	A	T	C	T	A	T	C	T	A	T	C	T	A	T	C	T	A	T	T	C	C	C																																																																																																																																																																																																																																																																																																																																																																																																																																																																																																																																																																																																																																																																																				#REF!	#REF!
D8S1179		Ggg_8	TCTA[15]	T	A	T	C	T	A	T	C	T	A	T	C	T	A	T	C	T	A	T	C	T	A	T	C	T	A	T	C	T	A	T	C	T	A	T	C	T	A	T	C	T	A	T	C	T	A	T	C	T	A	T	C	T	A	T	C	T	A	T	C	T	A	T	T	C	C	C																																																																																																																																																																																																																																																																																																																																																																																																																																																																																																																																																																																																																																																																												#REF!	#REF!
D8S1179		Ggg_9	TCTA[11]	T	A	T	C	T	A	T	C	T	A	T	C	T	A	T	C	T	A	T	C	T	A	T	C	T	A	T	C	T	A	T	C	T	A	T	C	T	A	T	C	T	A	T	C	T	A	T	T	C	C	C																																																																																																																																																																																																																																																																																																																																																																																																																																																																																																																																																																																																																																																																																												#REF!	#REF!
D8S1179		Ggg_10	TCTA[13]	T	A	T	C	T	A	T	C	T	A	T	C	T	A	T	C	T	A	T	C	T	A	T	C	T	A	T	C	T	A	T	C	T	A	T	C	T	A	T	C	T	A	T	C	T	A	T	C	T	A	T	C	T	A	T	T	C	C	C																																																																																																																																																																																																																																																																																																																																																																																																																																																																																																																																																																																																																																																																																				#REF!	#REF!
D8S1179		Ggg_11	TCTA[11]	T	A	T	C	T	A	T	C	T	A	T	C	T	A	T	C	T	A	T	C	T	A	T	C	T	A	T	C	T	A	T	C	T	A	T	C	T	A	T	C	T	A	T	C	T	A	T	T	C	C	C																																																																																																																																																																																																																																																																																																																																																																																																																																																																																																																																																																																																																																																																																												#REF!	#REF!
D8S1179		Ggg_26	TCTA[11]	T	A	T	C	T	A	T	C	T	A	T	C	T	A	T	C	T	A	T	C	T	A	T	C	T	A	T	C	T	A	T	C	T	A	T	C	T	A	T	C	T	A	T	C	T	A	T	T	C	C	C																																																																																																																																																																																																																																																																																																																																																																																																																																																																																																																																																																																																																																																																																												#REF!	#REF!
D8S1179		Ggg_26	TCTA[13]	T	A	T	C	T	A	T	C	T	A	T	C	T	A	T	C	T	A	T	C	T	A	T	C	T	A	T	C	T	A	T	C	T	A	T	C	T	A	T	C	T	A	T	C	T	A	T	C	T	A	T	C	T	A	T	T	C	C	C																																																																																																																																																																																																																																																																																																																																																																																																																																																																																																																																																																																																																																																																																				#REF!	#REF!
D8S1179		Ggg_28	TCTA[11]	T	A	T	C	T	A	T	C	T	A	T	C	T	A	T	C	T	A	T	C	T	A	T	C	T	A	T	C	T	A	T	C	T	A	T	C	T	A	T	C	T	A	T	C	T	A	T	T	C	C	C																																																																																																																																																																																																																																																																																																																																																																																																																																																																																																																																																																																																																																																																																												#REF!	#REF!
D8S1179		Ggg_28	TCTA[14]	T	A	T	C	T	A	T	C	T	A	T	C	T	A	T	C	T	A	T	C	T	A	T	C	T	A	T	C	T	A	T	C	T	A	T	C	T	A	T	C	T	A	T	C	T	A	T	C	T	A	T	C	T	A	T	C	T	A	T	T	C	C	C																																																																																																																																																																																																																																																																																																																																																																																																																																																																																																																																																																																																																																																																																#REF!	#REF!
D8S1179		Ggg_31	TCTA[13]	T	A	T	C	T	A	T	C	T	A	T	C	T	A	T	C	T	A	T	C	T	A	T	C	T	A	T	C	T	A	T	C	T	A	T	C	T	A	T	C	T	A	T	C	T	A	T	C	T	A	T	C	T	A	T	T	C	C	C																																																																																																																																																																																																																																																																																																																																																																																																																																																																																																																																																																																																																																																																																				#REF!	#REF!
D8S1179		Ggg_31	TCTA[12]	T	A	T	C	T	A	T	C	T	A	T	C	T	A	T	C	T	A	T	C	T	A	T	C	T	A	T	C	T	A	T	C	T	A	T	C	T	A	T	C	T	A	T	C	T	A	T	C	T	A	T	T	C	C	C																																																																																																																																																																																																																																																																																																																																																																																																																																																																																																																																																																																																																																																																																								#REF!	#REF!
D8S1179		Ggg_33	TCTA[12]	T	A	T	C	T	A	T	C	T	A	T	C	T	A	T	C	T	A	T	C	T	A	T	C	T	A	T	C	T	A	T	C	T	A	T	C	T	A	T	C	T	A	T	C	T	A	T	C	T	A	T	T	C	C	C																																																																																																																																																																																																																																																																																																																																																																																																																																																																																																																																																																																																																																																																																								#REF!	#REF!
D8S1179		Ggg_34	TCTA[13]	T	A	T	C	T	A	T	C	T	A	T	C	T	A	T	C	T	A	T	C	T	A	T	C	T	A	T	C	T	A	T	C	T	A	T	C	T	A	T	C	T	A	T	C	T	A	T	C	T	A	T	C	T	A	T	T	C	C	C																																																																																																																																																																																																																																																																																																																																																																																																																																																																																																																																																																																																																																																																																				#REF!	#REF!
D8S1179		Ggg_34	TCTA[12]	T	A	T	C	T	A	T	C	T	A	T	C	T	A	T	C	T	A	T	C	T	A	T	C	T	A	T	C	T	A	T	C	T	A	T	C	T	A	T	C	T	A	T	C	T	A	T	C	T	A	T	T	C	C	C																																																																																																																																																																																																																																																																																																																																																																																																																																																																																																																																																																																																																																																																																								#REF!	#REF!
D8S1179		Ggg_35	TCTA[12]	T	A	T	C	T	A	T	C	T	A	T	C	T	A	T	C	T	A	T	C	T	A	T	C	T	A	T	C	T	A	T	C	T	A	T	C	T	A	T	C	T	A	T	C	T	A	T	C	T	A	T	T	C	C	C																																																																																																																																																																																																																																																																																																																																																																																																																																																																																																																																																																																																																																																																																								#REF!	#REF!
D8S1179		Ggg_35	TCTA[13]	T	A	T	C	T	A	T	C	T	A	T	C	T	A	T	C	T	A	T	C	T	A	T	C	T	A	T	C	T	A	T	C	T	A	T	C	T	A	T	C	T	A	T	C	T	A	T	C	T	A	T	C	T	A	T	T	C	C	C																																																																																																																																																																																																																																																																																																																																																																																																																																																																																																																																																																																																																																																																																				#REF!	#REF!
D8S1179		Ggg_36	TCTA[13]	T	A	T	C	T	A	T	C	T	A	T	C	T	A	T	C	T	A	T	C	T	A	T	C	T	A	T	C	T	A	T	C	T	A	T	C	T	A	T	C	T	A	T	C	T	A	T	C	T	A	T	C	T	A	T	T	C	C	C																																																																																																																																																																																																																																																																																																																																																																																																																																																																																																																																																																																																																																																																																				#REF!	#REF!
D8S1179		Ggg_36	TCTA[10]	T	A	T	C	T	A	T	C	T	A	T	C	T	A	T	C	T	A	T	C	T	A	T	C	T	A	T	C	T	A	T	C	T	A	T	C	T	A	T	C	T	A	T	T	C	C	C																																																																																																																																																																																																																																																																																																																																																																																																																																																																																																																																																																																																																																																																																																#REF!	#REF!
D8S1179		Ggg_37	TCTA[11]	T	A	T	C	T	A	T	C	T	A	T	C	T	A	T	C	T	A	T	C	T	A	T	C	T	A	T	C	T	A	T	C	T	A	T	C	T	A	T	C	T	A	T	C	T	A	T	T	C	C	C																																																																																																																																																																																																																																																																																																																																																																																																																																																																																																																																																																																																																																																																																												#REF!	#REF!
D8S1179		Ggg_37	TCTA[13]	T	A	T	C	T	A	T	C	T	A	T	C	T	A	T	C	T	A	T	C	T	A	T	C	T	A	T	C	T	A	T	C	T	A	T	C	T	A	T	C	T	A	T	C	T	A	T	C	T	A	T	C	T	A	T	T	C	C	C																																																																																																																																																																																																																																																																																																																																																																																																																																																																																																																																																																																																																																																																																				#REF!	#REF!
D8S1179		Ggg_38	TCTA[11]	T	A	T	C	T	A	T	C	T	A	T	C	T	A	T	C	T	A	T	C	T	A	T	C	T	A	T	C	T	A	T	C	T	A	T	C	T	A	T	C	T	A	T	C	T	A	T	T	C	C	C																																																																																																																																																																																																																																																																																																																																																																																																																																																																																																																																																																																																																																																																																												#REF!	#REF!
D8S1179		Ggg_39	TCTA[13]	T	A	T	C	T	A	T	C	T	A	T	C	T	A	T	C	T	A	T	C	T	A	T	C	T	A	T	C	T	A	T	C	T	A	T	C	T	A	T	C	T	A	T	C	T	A	T	C	T	A	T	C	T	A	T	T	C	C	C																																																																																																																																																																																																																																																																																																																																																																																																																																																																																																																																																																																																																																																																																				#REF!	#REF!
D8S1179		Ggg_39	TCTA[12]	T	A	T	C	T	A	T	C	T	A	T	C	T	A	T	C	T	A	T	C	T	A	T	C	T	A	T	C	T	A	T	C	T	A	T	C	T	A	T	C	T	A	T	C	T	A	T	C	T	A	T	T	C	C	C																																																																																																																																																																																																																																																																																																																																																																																																																																																																																																																																																																																																																																																																																								#REF!	#REF!
D8S1179		Ggg_41	TCTA[12]	T	A	T	C	T	A	T	C	T	A	T	C	T	A	T	C	T	A	T	C	T	A	T	C	T	A	T	C	T	A	T	C	T	A	T	C	T	A	T	C	T	A	T	C	T	A	T	C	T	A	T	T	C	C	C																																																																																																																																																																																																																																																																																																																																																																																																																																																																																																																																																																																																																																																																																								#REF!	#REF!
D8S1179		Ggg_42	TCTA[12]	T	A	T	C	T	A	T	C	T	A	T	C	T	A	T	C	T	A	T	C	T	A	T	C	T	A	T	C	T	A	T	C	T	A	T	C	T	A	T	C	T	A	T	C	T	A	T	C	T	A	T	T	C	C	C																																																																																																																																																																																																																																																																																																																																																																																																																																																																																																																																																																																																																																																																																								#REF!	#REF!
D8S1179	TCTA[12-13]TCTG[0-1]TCTA[0-2]	Gbg_43	TCTA[12]TCTG[1]TCTA[2]	T	A	T	C	T	A	T	C	T	A	T	C	T	A	T	C	T	A	T	C	T	A	T	C	T	A	T	C	T	A	T	C	T	A	T	C	T	A	T	C	T	A	T	C	T	A	T	C	T	A	T	C	T	G	T	C	T	A	T	C	T	A	T	T	C	C	C																																																																																																																																																																																																																																																																																																																																																																																																																																																																																																																																																																																																																																																																												#REF!	#REF!
D8S1179		Gbg_43	TCTA[13]	T	A	T	C	T	A	T	C	T	A	T	C	T	A	T	C	T	A	T	C	T	A	T	C	T	A	T	C	T	A	T	C	T	A	T	C	T	A	T	C	T	A	T	C	T	A	T	C	T	A	T	C	T	A	T	T	C	C	C																																																																																																																																																																																																																																																																																																																																																																																																																																																																																																																																																																																																																																																																																				#REF!	#REF!
D8S1179		Gbg_44	TCTA[12]TCTG[1]TCTA[2]	T	A	T	C	T	A	T	C	T	A	T	C	T	A	T	C	T	A	T	C	T	A	T	C	T	A	T	C	T	A	T	C	T	A	T	C	T	A	T	C	T	A	T	C	T	A	T	C	T	A	T	C	T	G	T	C	T	A	T	C	T	A	T	T	C	C	C																																																																																																																																																																																																																																																																																																																																																																																																																																																																																																																																																																																																																																																																												#REF!	#REF!
D8S1179		Gbg_44	TCTA[13]TCTG[1]TCTA[2]	T	A	T	C	T	A	T	C	T	A	T	C	T	A	T	C	T	A	T	C	T	A	T	C	T	A	T	C	T	A	T	C	T	A	T	C	T	A	T	C	T	A	T	C	T	A	T	C	T	A	T	C	T	A	T	C	T	G	T	C	T	A	T	C	T	A	T	T	C	C	C																																																																																																																																																																																																																																																																																																																																																																																																																																																																																																																																																																																																																																																																								#REF!	#REF!
D8S1179		Gbg_45	TCTA[12]TCTG[1]TCTA[2]	T	A	T	C	T	A	T	C	T	A	T	C	T	A	T	C	T	A	T	C	T	A	T	C	T	A	T	C	T	A	T	C	T	A	T	C	T	A	T	C	T	A	T	C	T	A	T	C	T	A	T	C	T	G	T	C	T	A	T	C	T	A	T	T	C	C	C																																																																																																																																																																																																																																																																																																																																																																																																																																																																																																																																																																																																																																																																												#REF!	#REF!
D8S1179		Gbg_45	TCTA[13]TCTG[1]TCTA[2]	T	A	T	C	T	A	T	C	T	A	T	C	T	A	T	C	T	A	T	C	T	A	T	C	T	A	T	C	T	A	T	C	T	A	T	C	T	A	T	C	T	A	T	C	T	A	T	C	T	A	T	C	T	A	T	C	T	G	T	C	T	A	T	C	T	A	T	T	C	C	C																																																																																																																																																																																																																																																																																																																																																																																																																																																																																																																																																																																																																																																																								#REF!	#REF!
D8S1179		Gbg_46	TCTA[12]	T	A	T	C	T	A	T	C	T	A	T	C	T	A	T	C	T	A	T	C	T	A	T	C	T	A	T	C	T	A	T	C	T	A	T	C	T	A	T	C	T	A	T	C	T	A	T	C	T	A	T	T	C	C	C																																																																																																																																																																																																																																																																																																																																																																																																																																																																																																																																																																																																																																																																																								#REF!	#REF!
D8S1179		Gbg_47	TCTA[12]TCTG[1]TCTA[2]	T	A	T	C	T	A	T	C	T	A	T	C	T	A	T	C	T	A	T	C	T	A	T	C	T	A	T	C	T	A	T	C	T	A	T	C	T	A	T	C	T	A	T	C	T	A	T	C	T	A	T	C	T	G	T	C	T	A	T	C	T	A	T	T	C	C	C																																																																																																																																																																																																																																																																																																																																																																																																																																																																																																																																																																																																																																																																												#REF!	#REF!
D8S1179		Gbg_47	TCTA[13]TCTG[1]TCTA[2]	T	A	T	C	T	A	T	C	T	A	T	C	T	A	T	C	T	A	T	C	T	A	T	C	T	A	T	C	T	A	T	C	T	A	T	C	T	A	T	C	T	A	T	C	T	A	T	C	T	A	T	C	T	A	T	C	T	G	T	C	T	A	T	C	T	A	T	T	C	C	C																																																																																																																																																																																																																																																																																																																																																																																																																																																																																																																																																																																																																																																																								#REF!	#REF!
D8S1179		Gbg_48	TCTA[12]	T	A	T	C	T	A	T	C	T	A	T	C	T	A	T	C	T	A	T	C	T	A	T	C	T	A	T	C	T	A	T	C	T	A	T	C	T	A	T	C	T	A	T	C	T	A	T	C	T	A	T	T	C	C	C																																																																																																																																																																																																																																																																																																																																																																																																																																																																																																																																																																																																																																																																																								#REF!	#REF!
D8S1179		Gbg_48	TCTA[12]TCTG[1]TCTA[2]	T	A	T	C	T	A	T	C	T	A	T	C	T	A	T	C	T	A	T	C	T	A	T	C	T	A	T	C	T	A	T	C	T	A	T	C	T	A	T	C	T	A	T	C	T	A	T	C	T	A	T	C	T	G	T	C	T	A	T	C	T	A	T	T	C	C	C																																																																																																																																																																																																																																																																																																																																																																																																																																																																																																																																																																																																																																																																												#REF!	#REF!
D8S1179		Gbb_49	TCTA[13]	T	A	T	C	T	A	T	C	T	A	T	C	T	A	T	C	T	A	T	C	T	A	T	C	T	A	T	C	T	A	T	C	T	A	T	C	T	A	T	C	T	A	T	C	T	A	T	C	T	A	T	C	T	A	T	T	C	C	C																																																																																																																																																																																																																																																																																																																																																																																																																																																																																																																																																																																																																																																																																				#REF!	#REF!
D8S1179		Gbb_50	TCTA[12]	T	A	T	C	T	A	T	C	T	A	T	C	T	A	T	C	T	A	T	C	T	A	T	C	T	A	T	C	T	A	T	C	T	A	T	C	T	A	T	C	T	A	T	C	T	A	T	C	T	A	T	T	C	C	C																																																																																																																																																																																																																																																																																																																																																																																																																																																																																																																																																																																																																																																																																								#REF!	#REF!
D8S1179		Gbb_51	TCTA[13]TCTG[1]TCTA[2]	T	A	T	C	T	A	T	C	T	A	T	C	T	A	T	C	T	A	T	C	T	A	T	C	T	A	T	C	T	A	T	C	T	A	T	C	T	A	T	C	T	A	T	C	T	A	T	C	T	A	T	C	T	A	T	C	T	G	T	C	T	A	T	C	T	A	T	T	C	C	C																																																																																																																																																																																																																																																																																																																																																																																																																																																																																																																																																																																																																																																																								#REF!	#REF!
D8S1179		Gbb_51	TCTA[13]	T	A	T	C	T	A	T	C	T	A	T	C	T	A	T	C	T	A	T	C	T	A	T	C	T	A	T	C	T	A	T	C	T	A	T	C	T	A	T	C	T	A	T	C	T	A	T	C	T	A	T	C	T	A	T	T	C	C	C																																																																																																																																																																																																																																																																																																																																																																																																																																																																																																																																																																																																																																																																																				#REF!	#REF!
D8S1179		Gbb_53	TCTA[13]	T	A	T	C	T	A	T	C	T	A	T	C	T	A	T	C	T	A	T	C	T	A	T	C	T	A	T	C	T	A	T	C	T	A	T	C	T	A	T	C	T	A	T	C	T	A	T	C	T	A	T	C	T	A	T	T	C	C	C																																																																																																																																																																																																																																																																																																																																																																																																																																																																																																																																																																																																																																																																																				#REF!	#REF!
D8S1179		Gbb_55	TCTA[14]	T	A	T	C	T	A	T	C	T	A	T	C	T	A	T	C	T	A	T	C	T	A	T	C	T	A	T	C	T	A	T	C	T	A	T	C	T	A	T	C	T	A	T	C	T	A	T	C	T	A	T	C	T	A	T	C	T	A	T	T	C	C	C																																																																																																																																																																																																																																																																																																																																																																																																																																																																																																																																																																																																																																																																																#REF!	#REF!
D8S1179		Gbb_56	TCTA[8]TCTG[1]TCTA[2]	T	A	T	C	T	A	T	C	T	A	T	C	T	A	T	C	T	A	T	C	T	A	T	C	T	A	T	C	T	A	T	C	T	A	T	C	T	G	T	C	T	A	T	C	T	A	T	T	C	C	C																																																																																																																																																																																																																																																																																																																																																																																																																																																																																																																																																																																																																																																																																												#REF!	#REF!
D8S1179		Gbb_56	TCTA[14]	T	A	T	C	T	A	T	C	T	A	T	C	T	A	T	C	T	A	T	C	T	A	T	C	T	A	T	C	T	A	T	C	T	A	T	C	T	A	T	C	T	A	T	C	T	A	T	C	T	A	T	C	T	A	T	C	T	A	T	T	C	C	C																																																																																																																																																																																																																																																																																																																																																																																																																																																																																																																																																																																																																																																																																#REF!	#REF!
D8S1179		Gbb_57	TCTA[12]	T	A	T	C	T	A	T	C	T	A	T	C	T	A	T	C	T	A	T	C	T	A	T	C	T	A	T	C	T	A	T	C	T	A	T	C	T	A	T	C	T	A	T	C	T	A	T	C	T	A	T	T	C	C	C																																																																																																																																																																																																																																																																																																																																																																																																																																																																																																																																																																																																																																																																																								#REF!	#REF!
D8S1179		Gbb_57	TCTA[14]	T	A	T	C	T	A	T	C	T	A	T	C	T	A	T	C	T	A	T	C	T	A	T	C	T	A	T	C	T	A	T	C	T	A	T	C	T	A	T	C	T	A	T	C	T	A	T	C	T	A	T	C	T	A	T	C	T	A	T	T	C	C	C																																																																																																																																																																																																																																																																																																																																																																																																																																																																																																																																																																																																																																																																																#REF!	#REF!
D8S1179		Gbb_58	TCTA[11]TCTG[1]TCTA[2]	T	A	T	C	T	A	T	C	T	A	T	C	T	A	T	C	T	A	T	C	T	A	T	C	T	A	T	C	T	A	T	C	T	A	T	C	T	A	T	C	T	A	T	C	T	A	T	C	T	G	T	C	T	A	T	C	T	A	T	T	C	C	C																																																																																																																																																																																																																																																																																																																																																																																																																																																																																																																																																																																																																																																																																#REF!	#REF!
D8S1179		Gbb_59	TCTA[14]	T	A	T	C	T	A	T	C	T	A	T	C	T	A	T	C	T	A	T	C	T	A	T	C	T	A	T	C	T	A	T	C	T	A	T	C	T	A	T	C	T	A	T	C	T	A	T	C	T	A	T	C	T	A	T	C	T	A	T	T	C	C	C																																																																																																																																																																																																																																																																																																																																																																																																																																																																																																																																																																																																																																																																																#REF!	#REF!
D8S1179		Gbb_59	TCTA[15]	T	A	T	C	T	A	T	C	T	A	T	C	T	A	T	C	T	A	T	C	T	A	T	C	T	A	T	C	T	A	T	C	T	A	T	C	T	A	T	C	T	A	T	C	T	A	T	C	T	A	T	C	T	A	T	C	T	A	T	C	T	A	T	T	C	C	C																																																																																																																																																																																																																																																																																																																																																																																																																																																																																																																																																																																																																																																																												#REF!	#REF!
D8S1179		Gbb_60	TCTA[14]	T	A	T	C	T	A	T	C	T	A	T	C	T	A	T	C	T	A	T	C	T	A	T	C	T	A	T	C	T	A	T	C	T	A	T	C	T	A	T	C	T	A	T	C	T	A	T	C	T	A	T	C	T	A	T	C	T	A	T	T	C	C	C																																																																																																																																																																																																																																																																																																																																																																																																																																																																																																																																																																																																																																																																																#REF!	#REF!
D8S1179		Gbb_60	TCTA[8]TCTG[1]TCTA[2]	T	A	T	C	T	A	T	C	T	A	T	C	T	A	T	C	T	A	T	C	T	A	T	C	T	A	T	C	T	A	T	C	T	A	T	C	T	G	T	C	T	A	T	C	T	A	T	T	C	C	C																																																																																																																																																																																																																																																																																																																																																																																																																																																																																																																																																																																																																																																																																												#REF!	#REF!
D8S1179		Gbb_61	TCTA[8]TCTG[1]TCTA[2]	T	A	T	C	T	A	T	C	T	A	T	C	T	A	T	C	T	A	T	C	T	A	T	C	T	A	T	C	T	A	T	C	T	A	T	C	T	G	T	C	T	A	T	C	T	A	T	T	C	C	C																																																																																																																																																																																																																																																																																																																																																																																																																																																																																																																																																																																																																																																																																												#REF!	#REF!
D8S1179		Gbb_62	TCTA[8]TCTG[1]TCTA[2]	T	A	T	C	T	A	T	C	T	A	T	C	T	A	T	C	T	A	T	C	T	A	T	C	T	A	T	C	T	A	T	C	T	A	T	C	T	G	T	C	T	A	T	C	T	A	T	T	C	C	C																																																																																																																																																																																																																																																																																																																																																																																																																																																																																																																																																																																																																																																																																												#REF!	#REF!
D8S1179		Gbb_62	TCTA[15]	T	A	T	C	T	A	T	C	T	A	T	C	T	A	T	C	T	A	T	C	T	A	T	C	T	A	T	C	T	A	T	C	T	A	T	C	T	A	T	C	T	A	T	C	T	A	T	C	T	A	T	C	T	A	T	C	T	A	T	C	T	A	T	T	C	C	C																																																																																																																																																																																																																																																																																																																																																																																																																																																																																																																																																																																																																																																																												#REF!	#REF!
FGA	GGAA[2]GGAG[1]AAAG[4-16]AGA[«]AAAG[11-18]AA[0-1]AG[0-1]AAG[0-1]AAAG[0-3]GAG[0-1]AAG[0-1]	Ggg_8	GGAA[2]GGAG[1]AAAG[11]AGA[1]AAAG[16]GAG[1]AAAG[3]	C	A	G	C	A	A	A	A	A	A	G	A	A	A	G	G	A	A	G	A	A	A	G	G	A	A	G	G	A	A	G	G	A	G	A	A	A	G	A	A	A	G	A	A	A	G	A	A	A	G	A	A	A	G	A	A	A	G	A	A	A	G	A	A	A	G	A	A	A	G	A	A	A	G	A	A	A	G	A	G	A	A	A	A	G	A	A	A	G	A	A	A	G	A	A	A	G	A	A	A	G	A	A	A	G	A	A	A	G	A	A	A	G	A	A	A	G	A	A	A	G	A	A	A	G	A	A	A	G	A	A	A	G	A	A	A	G	A	A	A	G	A	A	A	G	G	A	G	A	A	A	G	A	A	A	G	A	A	A	G	A	A	A	C																																																																																																																																																																																																																																																																																																																																																																																																																																																																																																																																																																											#REF!	#REF!
FGA		Ggg_8	GGAA[2]GGAG[1]AAAG[15]AGA[1]AAAG[13]AAG[1]AAAG[3]	C	A	G	C	A	A	A	A	A	A	G	A	A	A	G	G	A	A	G	A	A	A	G	G	A	A	G	G	A	A	G	G	A	G	A	A	A	G	A	A	A	G	A	A	A	G	A	A	A	G	A	A	A	G	A	A	A	G	A	A	A	G	A	A	A	G	A	A	A	G	A	A	A	G	A	A	A	G	A	A	A	G	A	A	A	G	A	A	A	G	A	A	A	G	A	G	A	A	A	A	G	A	A	A	G	A	A	A	G	A	A	A	G	A	A	A	G	A	A	A	G	A	A	A	G	A	A	A	G	A	A	A	G	A	A	A	G	A	A	A	G	A	A	A	G	A	A	A	G	A	A	G	A	A	A	G	A	A	A	G	A	A	A	G	A	A	A	C																																																																																																																																																																																																																																																																																																																																																																																																																																																																																																																																																																							#REF!	#REF!
FGA		Ggg_9	GGAA[2]GGAG[1]AAAG[13]AGA[1]AAAG[13]AAG[1]AAAG[3]	C	A	G	C	A	A	A	A	A	A	G	A	A	A	G	G	A	A	G	A	A	A	G	G	A	A	G	G	A	A	G	G	A	G	A	A	A	G	A	A	A	G	A	A	A	G	A	A	A	G	A	A	A	G	A	A	A	G	A	A	A	G	A	A	A	G	A	A	A	G	A	A	A	G	A	A	A	G	A	A	A	G	A	A	A	G	A	G	A	A	A	A	G	A	A	A	G	A	A	A	G	A	A	A	G	A	A	A	G	A	A	A	G	A	A	A	G	A	A	A	G	A	A	A	G	A	A	A	G	A	A	A	G	A	A	A	G	A	A	A	G	A	A	G	A	A	A	G	A	A	A	G	A	A	A	G	A	A	A	C																																																																																																																																																																																																																																																																																																																																																																																																																																																																																																																																																																															#REF!	#REF!
FGA		Ggg_9	GGAA[2]GGAG[1]AAAG[4]AGA[1]AAAG[15]AG[1]AAAG[2]GAG[1]AAAG[3]	C	A	G	C	A	A	A	A	A	A	G	A	A	A	G	G	A	A	G	A	A	A	G	G	A	A	G	G	A	A	G	G	A	G	A	A	A	G	A	A	A	G	A	A	A	G	A	A	A	G	A	G	A	A	A	A	G	A	A	A	G	A	A	A	G	A	A	A	G	A	A	A	G	A	A	A	G	A	A	A	G	A	A	A	G	A	A	A	G	A	A	A	G	A	A	A	G	A	A	A	G	A	A	A	G	A	A	A	G	A	A	A	G	A	G	A	A	A	G	A	A	A	G	G	A	G	A	A	A	G	A	A	A	G	A	A	A	G	A	A	A	C																																																																																																																																																																																																																																																																																																																																																																																																																																																																																																																																																																																																	#REF!	#REF!
FGA		Ggg_10	GGAA[2]GGAG[1]AAAG[4]AGA[1]AAAG[15]AG[1]AAAG[2]GAG[1]AAAG[3]	C	A	G	C	A	A	A	A	A	A	G	A	A	A	G	G	A	A	G	A	A	A	G	G	A	A	G	G	A	A	G	G	A	G	A	A	A	G	A	A	A	G	A	A	A	G	A	A	A	G	A	G	A	A	A	A	G	A	A	A	G	A	A	A	G	A	A	A	G	A	A	A	G	A	A	A	G	A	A	A	G	A	A	A	G	A	A	A	G	A	A	A	G	A	A	A	G	A	A	A	G	A	A	A	G	A	A	A	G	A	A	A	G	A	G	A	A	A	G	A	A	A	G	G	A	G	A	A	A	G	A	A	A	G	A	A	A	G	A	A	A	C																																																																																																																																																																																																																																																																																																																																																																																																																																																																																																																																																																																																	#REF!	#REF!
FGA		Ggg_11	GGAA[2]GGAG[1]AAAG[13]AGA[1]AAAG[13]AAG[1]AAAG[3]	C	A	G	C	A	A	A	A	A	A	G	A	A	A	G	G	A	A	G	A	A	A	G	G	A	A	G	G	A	A	G	G	A	G	A	A	A	G	A	A	A	G	A	A	A	G	A	A	A	G	A	A	A	G	A	A	A	G	A	A	A	G	A	A	A	G	A	A	A	G	A	A	A	G	A	A	A	G	A	A	A	G	A	A	A	G	A	G	A	A	A	A	G	A	A	A	G	A	A	A	G	A	A	A	G	A	A	A	G	A	A	A	G	A	A	A	G	A	A	A	G	A	A	A	G	A	A	A	G	A	A	A	G	A	A	A	G	A	A	A	G	A	A	G	A	A	A	G	A	A	A	G	A	A	A	G	A	A	A	C																																																																																																																																																																																																																																																																																																																																																																																																																																																																																																																																																																															#REF!	#REF!
FGA		Ggg_26	GGAA[2]GGAG[1]AAAG[13]AGA[1]AAAG[11]AAG[1]AAAG[3]	C	A	G	C	A	A	A	A	A	A	G	A	A	A	G	G	A	A	G	A	A	A	G	G	A	A	G	G	A	A	G	G	A	G	A	A	A	G	A	A	A	G	A	A	A	G	A	A	A	G	A	A	A	G	A	A	A	G	A	A	A	G	A	A	A	G	A	A	A	G	A	A	A	G	A	A	A	G	A	A	A	G	A	A	A	G	A	G	A	A	A	A	G	A	A	A	G	A	A	A	G	A	A	A	G	A	A	A	G	A	A	A	G	A	A	A	G	A	A	A	G	A	A	A	G	A	A	A	G	A	A	A	G	A	A	G	A	A	A	G	A	A	A	G	A	A	A	G	A	A	A	C																																																																																																																																																																																																																																																																																																																																																																																																																																																																																																																																																																																							#REF!	#REF!
FGA		Ggg_26	GGAAGGAAGGAGAAAG[1]AAAG[15]AGA[1]AAAG[15]AA[1]AAAG[3]AAG[1]AAAG[3]	C	A	G	C	A	A	A	A	A	A	G	A	A	A	G	G	A	A	G	A	A	A	G	G	A	A	G	G	A	A	G	G	A	G	A	A	A	G	A	A	A	G	A	A	A	G	A	A	A	G	A	A	A	G	A	A	A	G	A	A	A	G	A	A	A	G	A	A	A	G	A	A	A	G	A	A	A	G	A	A	A	G	A	A	A	G	A	A	A	G	A	A	A	G	A	A	A	G	A	G	A	A	A	A	G	A	A	A	G	A	A	A	G	A	A	A	G	A	A	A	G	A	A	A	G	A	A	A	G	A	A	A	G	A	A	A	G	A	A	A	G	A	A	A	G	A	A	A	G	A	A	A	G	A	A	A	G	A	A	A	G	A	A	A	A	A	G	A	A	A	G	A	A	A	G	A	A	G	A	A	A	G	A	A	A	G	A	A	A	G	A	A	A	C																																																																																																																																																																																																																																																																																																																																																																																																																																																																																																																																													#REF!	#REF!
FGA		Ggg_28	GGAA[2]GGAG[1]AAAG[4]AGA[1]AAAG[15]AG[1]AAAG[2]GAG[1]AAAG[3]	C	A	G	C	A	A	A	A	A	A	G	A	A	A	G	G	A	A	G	A	A	A	G	G	A	A	G	G	A	A	G	G	A	G	A	A	A	G	A	A	A	G	A	A	A	G	A	A	A	G	A	G	A	A	A	A	G	A	A	A	G	A	A	A	G	A	A	A	G	A	A	A	G	A	A	A	G	A	A	A	G	A	A	A	G	A	A	A	G	A	A	A	G	A	A	A	G	A	A	A	G	A	A	A	G	A	A	A	G	A	A	A	G	A	G	A	A	A	G	A	A	A	G	G	A	G	A	A	A	G	A	A	A	G	A	A	A	G	A	A	A	C																																																																																																																																																																																																																																																																																																																																																																																																																																																																																																																																																																																																	#REF!	#REF!
FGA		Ggg_28	GGAA[2]GGAG[1]AAAG[10]AGA[1]AAAG[14]AAG[1]AAAG[3]	C	A	G	C	A	A	A	A	A	A	G	A	A	A	G	G	A	A	G	A	A	A	G	G	A	A	G	G	A	A	G	G	A	G	A	A	A	G	A	A	A	G	A	A	A	G	A	A	A	G	A	A	A	G	A	A	A	G	A	A	A	G	A	A	A	G	A	A	A	G	A	A	A	G	A	G	A	A	A	A	G	A	A	A	G	A	A	A	G	A	A	A	G	A	A	A	G	A	A	A	G	A	A	A	G	A	A	A	G	A	A	A	G	A	A	A	G	A	A	A	G	A	A	A	G	A	A	A	G	A	A	A	G	A	A	G	A	A	A	G	A	A	A	G	A	A	A	G	A	A	A	C																																																																																																																																																																																																																																																																																																																																																																																																																																																																																																																																																																																							#REF!	#REF!
FGA		Ggg_31	GGAA[2]GGAG[1]AAAG[4]AGA[1]AAAG[13]AG[1]AAAG[2]GAG[1]AAAG[3]	C	A	G	C	A	A	A	A	A	A	G	A	A	A	G	G	A	A	G	A	A	A	G	G	A	A	G	G	A	A	G	G	A	G	A	A	A	G	A	A	A	G	A	A	A	G	A	A	A	G	A	G	A	A	A	A	G	A	A	A	G	A	A	A	G	A	A	A	G	A	A	A	G	A	A	A	G	A	A	A	G	A	A	A	G	A	A	A	G	A	A	A	G	A	A	A	G	A	A	A	G	A	A	A	G	A	G	A	A	A	G	A	A	A	G	G	A	G	A	A	A	G	A	A	A	G	A	A	A	G	A	A	A	C																																																																																																																																																																																																																																																																																																																																																																																																																																																																																																																																																																																																									#REF!	#REF!
FGA		Ggg_31	GGAA[2]GGAG[1]AAAG[4]AGA[1]AAAG[14]AG[1]AAAG[2]GAG[1]AAAG[3]	C	A	G	C	A	A	A	A	A	A	G	A	A	A	G	G	A	A	G	A	A	A	G	G	A	A	G	G	A	A	G	G	A	G	A	A	A	G	A	A	A	G	A	A	A	G	A	A	A	G	A	G	A	A	A	A	G	A	A	A	G	A	A	A	G	A	A	A	G	A	A	A	G	A	A	A	G	A	A	A	G	A	A	A	G	A	A	A	G	A	A	A	G	A	A	A	G	A	A	A	G	A	A	A	G	A	A	A	G	A	G	A	A	A	G	A	A	A	G	G	A	G	A	A	A	G	A	A	A	G	A	A	A	G	A	A	A	C																																																																																																																																																																																																																																																																																																																																																																																																																																																																																																																																																																																																					#REF!	#REF!
FGA		Ggg_33	GGAA[2]GGAG[1]AAAG[4]AGA[1]AAAG[13]AG[1]AAAG[2]GAG[1]AAAG[3]	C	A	G	C	A	A	A	A	A	A	G	A	A	A	G	G	A	A	G	A	A	A	G	G	A	A	G	G	A	A	G	G	A	G	A	A	A	G	A	A	A	G	A	A	A	G	A	A	A	G	A	G	A	A	A	A	G	A	A	A	G	A	A	A	G	A	A	A	G	A	A	A	G	A	A	A	G	A	A	A	G	A	A	A	G	A	A	A	G	A	A	A	G	A	A	A	G	A	A	A	G	A	A	A	G	A	G	A	A	A	G	A	A	A	G	G	A	G	A	A	A	G	A	A	A	G	A	A	A	G	A	A	A	C																																																																																																																																																																																																																																																																																																																																																																																																																																																																																																																																																																																																									#REF!	#REF!
FGA		Ggg_33	GGAA[2]GGAG[1]AAAG[4]AGA[1]AAAG[11]AG[1]AAAG[2]GAG[1]AAAG[3]	C	A	G	C	A	A	A	A	A	A	G	A	A	A	G	G	A	A	G	A	A	A	G	G	A	A	G	G	A	A	G	G	A	G	A	A	A	G	A	A	A	G	A	A	A	G	A	A	A	G	A	G	A	A	A	A	G	A	A	A	G	A	A	A	G	A	A	A	G	A	A	A	G	A	A	A	G	A	A	A	G	A	A	A	G	A	A	A	G	A	A	A	G	A	A	A	G	A	G	A	A	A	G	A	A	A	G	G	A	G	A	A	A	G	A	A	A	G	A	A	A	G	A	A	A	C																																																																																																																																																																																																																																																																																																																																																																																																																																																																																																																																																																																																																	#REF!	#REF!
FGA		Ggg_34	GGAA[2]GGAG[1]AAAG[13]AGA[1]AAAG[14]AAG[1]AAAG[3]	C	A	G	C	A	A	A	A	A	A	G	A	A	A	G	G	A	A	G	A	A	A	G	G	A	A	G	G	A	A	G	G	A	G	A	A	A	G	A	A	A	G	A	A	A	G	A	A	A	G	A	A	A	G	A	A	A	G	A	A	A	G	A	A	A	G	A	A	A	G	A	A	A	G	A	A	A	G	A	A	A	G	A	A	A	G	A	G	A	A	A	A	G	A	A	A	G	A	A	A	G	A	A	A	G	A	A	A	G	A	A	A	G	A	A	A	G	A	A	A	G	A	A	A	G	A	A	A	G	A	A	A	G	A	A	A	G	A	A	A	G	A	A	A	G	A	A	G	A	A	A	G	A	A	A	G	A	A	A	G	A	A	A	C																																																																																																																																																																																																																																																																																																																																																																																																																																																																																																																																																																											#REF!	#REF!
FGA		Ggg_34	GGAA[2]GGAG[1]AAAG[14]AGA[1]AAAG[14]AA[1]AAAG[3]AAG[1]AAAG[3]	C	A	G	C	A	A	A	A	A	A	G	A	A	A	G	G	A	A	G	A	A	A	G	G	A	A	G	G	A	A	G	G	A	G	A	A	A	G	A	A	A	G	A	A	A	G	A	A	A	G	A	A	A	G	A	A	A	G	A	A	A	G	A	A	A	G	A	A	A	G	A	A	A	G	A	A	A	G	A	A	A	G	A	A	A	G	A	A	A	G	A	G	A	A	A	A	G	A	A	A	G	A	A	A	G	A	A	A	G	A	A	A	G	A	A	A	G	A	A	A	G	A	A	A	G	A	A	A	G	A	A	A	G	A	A	A	G	A	A	A	G	A	A	A	G	A	A	A	G	A	A	A	A	A	G	A	A	A	G	A	A	A	G	A	A	G	A	A	A	G	A	A	A	G	A	A	A	G	A	A	A	C																																																																																																																																																																																																																																																																																																																																																																																																																																																																																																																																																									#REF!	#REF!
FGA		Ggg_35	GGAA[2]GGAG[1]AAAG[13]AGA[1]AAAG[17]GAG[1]AAAG[3]	C	A	G	C	A	A	A	A	A	A	G	A	A	A	G	G	A	A	G	A	A	A	G	G	A	A	G	G	A	A	G	G	A	G	A	A	A	G	A	A	A	G	A	A	A	G	A	A	A	G	A	A	A	G	A	A	A	G	A	A	A	G	A	A	A	G	A	A	A	G	A	A	A	G	A	A	A	G	A	A	A	G	A	A	A	G	A	G	A	A	A	A	G	A	A	A	G	A	A	A	G	A	A	A	G	A	A	A	G	A	A	A	G	A	A	A	G	A	A	A	G	A	A	A	G	A	A	A	G	A	A	A	G	A	A	A	G	A	A	A	G	A	A	A	G	A	A	A	G	A	A	A	G	A	A	A	G	G	A	G	A	A	A	G	A	A	A	G	A	A	A	G	A	A	A	C																																																																																																																																																																																																																																																																																																																																																																																																																																																																																																																																																															#REF!	#REF!
