## Supplementary Tables 1-8 for "Sequencing the orthologs of human autosomal forensic short tandem repeats provides individual- and species-level identification in African great apes" (part 2 of 2)

### Sheet: TableS3.3_GorillaSequences (continued)
Table S3: Autosomal STR sequences - Gorilla
FGA		Ggg_35	GGAA[2]GGAG[1]AAAG[11]AGA[1]AAAG[18]GAG[1]AAAG[3]	C	A	G	C	A	A	A	A	A	A	G	A	A	A	G	G	A	A	G	A	A	A	G	G	A	A	G	G	A	A	G	G	A	G	A	A	A	G	A	A	A	G	A	A	A	G	A	A	A	G	A	A	A	G	A	A	A	G	A	A	A	G	A	A	A	G	A	A	A	G	A	A	A	G	A	A	A	G	A	G	A	A	A	A	G	A	A	A	G	A	A	A	G	A	A	A	G	A	A	A	G	A	A	A	G	A	A	A	G	A	A	A	G	A	A	A	G	A	A	A	G	A	A	A	G	A	A	A	G	A	A	A	G	A	A	A	G	A	A	A	G	A	A	A	G	A	A	A	G	A	A	A	G	G	A	G	A	A	A	G	A	A	A	G	A	A	A	G	A	A	A	C																																																																																																																																																																																																																																																																																																																																																																																																																																																																																																																																																																			#REF!	#REF!
FGA		Ggg_36	GGAA[2]GGAG[1]AAAG[4]AGA[1]AAAG[13]AG[1]AAAG[2]GAG[1]AAAG[3]	C	A	G	C	A	A	A	A	A	A	G	A	A	A	G	G	A	A	G	A	A	A	G	G	A	A	G	G	A	A	G	G	A	G	A	A	A	G	A	A	A	G	A	A	A	G	A	A	A	G	A	G	A	A	A	A	G	A	A	A	G	A	A	A	G	A	A	A	G	A	A	A	G	A	A	A	G	A	A	A	G	A	A	A	G	A	A	A	G	A	A	A	G	A	A	A	G	A	A	A	G	A	A	A	G	A	G	A	A	A	G	A	A	A	G	G	A	G	A	A	A	G	A	A	A	G	A	A	A	G	A	A	A	C																																																																																																																																																																																																																																																																																																																																																																																																																																																																																																																																																																																																									#REF!	#REF!
FGA		Ggg_36	GGAA[2]GGAG[1]AAAG[13]AGA[1]AAAG[16]GAG[1]AAAG[3]	C	A	G	C	A	A	A	A	A	A	G	A	A	A	G	G	A	A	G	A	A	A	G	G	A	A	G	G	A	A	G	G	A	G	A	A	A	G	A	A	A	G	A	A	A	G	A	A	A	G	A	A	A	G	A	A	A	G	A	A	A	G	A	A	A	G	A	A	A	G	A	A	A	G	A	A	A	G	A	A	A	G	A	A	A	G	A	G	A	A	A	A	G	A	A	A	G	A	A	A	G	A	A	A	G	A	A	A	G	A	A	A	G	A	A	A	G	A	A	A	G	A	A	A	G	A	A	A	G	A	A	A	G	A	A	A	G	A	A	A	G	A	A	A	G	A	A	A	G	A	A	A	G	G	A	G	A	A	A	G	A	A	A	G	A	A	A	G	A	A	A	C																																																																																																																																																																																																																																																																																																																																																																																																																																																																																																																																																																			#REF!	#REF!
FGA		Ggg_37	GGAA[2]GGAG[1]AAAG[4]AGA[1]AAAG[14]AG[1]AAAG[2]GAG[1]AAAG[3]	C	A	G	C	A	A	A	A	A	A	G	A	A	A	G	G	A	A	G	A	A	A	G	G	A	A	G	G	A	A	G	G	A	G	A	A	A	G	A	A	A	G	A	A	A	G	A	A	A	G	A	G	A	A	A	A	G	A	A	A	G	A	A	A	G	A	A	A	G	A	A	A	G	A	A	A	G	A	A	A	G	A	A	A	G	A	A	A	G	A	A	A	G	A	A	A	G	A	A	A	G	A	A	A	G	A	A	A	G	A	G	A	A	A	G	A	A	A	G	G	A	G	A	A	A	G	A	A	A	G	A	A	A	G	A	A	A	C																																																																																																																																																																																																																																																																																																																																																																																																																																																																																																																																																																																																					#REF!	#REF!
FGA		Ggg_38	GGAA[2]GGAG[1]AAAG[4]AGA[1]AAAG[15]AG[1]AAAG[2]GAG[1]AAAG[3]	C	A	G	C	A	A	A	A	A	A	G	A	A	A	G	G	A	A	G	A	A	A	G	G	A	A	G	G	A	A	G	G	A	G	A	A	A	G	A	A	A	G	A	A	A	G	A	A	A	G	A	G	A	A	A	A	G	A	A	A	G	A	A	A	G	A	A	A	G	A	A	A	G	A	A	A	G	A	A	A	G	A	A	A	G	A	A	A	G	A	A	A	G	A	A	A	G	A	A	A	G	A	A	A	G	A	A	A	G	A	A	A	G	A	G	A	A	A	G	A	A	A	G	G	A	G	A	A	A	G	A	A	A	G	A	A	A	G	A	A	A	C																																																																																																																																																																																																																																																																																																																																																																																																																																																																																																																																																																																																	#REF!	#REF!
FGA		Ggg_38	GGAA[2]GGAG[1]AAAG[4]AGA[1]AAAG[14]AG[1]AAAG[2]GAG[1]AAAG[3]	C	A	G	C	A	A	A	A	A	A	G	A	A	A	G	G	A	A	G	A	A	A	G	G	A	A	G	G	A	A	G	G	A	G	A	A	A	G	A	A	A	G	A	A	A	G	A	A	A	G	A	G	A	A	A	A	G	A	A	A	G	A	A	A	G	A	A	A	G	A	A	A	G	A	A	A	G	A	A	A	G	A	A	A	G	A	A	A	G	A	A	A	G	A	A	A	G	A	A	A	G	A	A	A	G	A	A	A	G	A	G	A	A	A	G	A	A	A	G	G	A	G	A	A	A	G	A	A	A	G	A	A	A	G	A	A	A	C																																																																																																																																																																																																																																																																																																																																																																																																																																																																																																																																																																																																					#REF!	#REF!
FGA		Ggg_39	GGAA[2]GGAG[1]AAAG[13]AGA[1]AAAG[14]AAG[1]AAAG[3]	C	A	G	C	A	A	A	A	A	A	G	A	A	A	G	G	A	A	G	A	A	A	G	G	A	A	G	G	A	A	G	G	A	G	A	A	A	G	A	A	A	G	A	A	A	G	A	A	A	G	A	A	A	G	A	A	A	G	A	A	A	G	A	A	A	G	A	A	A	G	A	A	A	G	A	A	A	G	A	A	A	G	A	A	A	G	A	G	A	A	A	A	G	A	A	A	G	A	A	A	G	A	A	A	G	A	A	A	G	A	A	A	G	A	A	A	G	A	A	A	G	A	A	A	G	A	A	A	G	A	A	A	G	A	A	A	G	A	A	A	G	A	A	A	G	A	A	G	A	A	A	G	A	A	A	G	A	A	A	G	A	A	A	C																																																																																																																																																																																																																																																																																																																																																																																																																																																																																																																																																																											#REF!	#REF!
FGA		Ggg_39	GGAA[2]GGAG[1]AAAG[14]AGA[1]AAAG[14]AA[1]AAAG[3]AAG[1]AAAG[3]	C	A	G	C	A	A	A	A	A	A	G	A	A	A	G	G	A	A	G	A	A	A	G	G	A	A	G	G	A	A	G	G	A	G	A	A	A	G	A	A	A	G	A	A	A	G	A	A	A	G	A	A	A	G	A	A	A	G	A	A	A	G	A	A	A	G	A	A	A	G	A	A	A	G	A	A	A	G	A	A	A	G	A	A	A	G	A	A	A	G	A	G	A	A	A	A	G	A	A	A	G	A	A	A	G	A	A	A	G	A	A	A	G	A	A	A	G	A	A	A	G	A	A	A	G	A	A	A	G	A	A	A	G	A	A	A	G	A	A	A	G	A	A	A	G	A	A	A	G	A	A	A	A	A	G	A	A	A	G	A	A	A	G	A	A	G	A	A	A	G	A	A	A	G	A	A	A	G	A	A	A	C																																																																																																																																																																																																																																																																																																																																																																																																																																																																																																																																																									#REF!	#REF!
FGA		Ggg_41	GGAA[2]GGAG[1]AAAG[4]AGA[1]AAAG[13]AG[1]AAAG[2]GAG[1]AAAG[3]	C	A	G	C	A	A	A	A	A	A	G	A	A	A	G	G	A	A	G	A	A	A	G	G	A	A	G	G	A	A	G	G	A	G	A	A	A	G	A	A	A	G	A	A	A	G	A	A	A	G	A	G	A	A	A	A	G	A	A	A	G	A	A	A	G	A	A	A	G	A	A	A	G	A	A	A	G	A	A	A	G	A	A	A	G	A	A	A	G	A	A	A	G	A	A	A	G	A	A	A	G	A	A	A	G	A	G	A	A	A	G	A	A	A	G	G	A	G	A	A	A	G	A	A	A	G	A	A	A	G	A	A	A	C																																																																																																																																																																																																																																																																																																																																																																																																																																																																																																																																																																																																									#REF!	#REF!
FGA		Ggg_42	GGAA[2]GGAG[1]AAAG[4]AGA[1]AAAG[13]AG[1]AAAG[2]GAG[1]AAAG[3]	C	A	G	C	A	A	A	A	A	A	G	A	A	A	G	G	A	A	G	A	A	A	G	G	A	A	G	G	A	A	G	G	A	G	A	A	A	G	A	A	A	G	A	A	A	G	A	A	A	G	A	G	A	A	A	A	G	A	A	A	G	A	A	A	G	A	A	A	G	A	A	A	G	A	A	A	G	A	A	A	G	A	A	A	G	A	A	A	G	A	A	A	G	A	A	A	G	A	A	A	G	A	A	A	G	A	G	A	A	A	G	A	A	A	G	G	A	G	A	A	A	G	A	A	A	G	A	A	A	G	A	A	A	C																																																																																																																																																																																																																																																																																																																																																																																																																																																																																																																																																																																																									#REF!	#REF!
FGA		Ggg_42	GGAA[2]GGAG[1]AAAG[4]AGA[1]AAAG[16]AG[1]AAAG[2]GAG[1]AAAG[3]	C	A	G	C	A	A	A	A	A	A	G	A	A	A	G	G	A	A	G	A	A	A	G	G	A	A	G	G	A	A	G	G	A	G	A	A	A	G	A	A	A	G	A	A	A	G	A	A	A	G	A	G	A	A	A	A	G	A	A	A	G	A	A	A	G	A	A	A	G	A	A	A	G	A	A	A	G	A	A	A	G	A	A	A	G	A	A	A	G	A	A	A	G	A	A	A	G	A	A	A	G	A	A	A	G	A	A	A	G	A	A	A	G	A	A	A	G	A	G	A	A	A	G	A	A	A	G	G	A	G	A	A	A	G	A	A	A	G	A	A	A	G	A	A	A	C																																																																																																																																																																																																																																																																																																																																																																																																																																																																																																																																																																																													#REF!	#REF!
FGA	GGAA[2]GGAG[1]AAAG[14-17]	Gbg_43	GGAA[2]GGAG[1]AAAG[15]GAG[1]AAAG[3]	C	A	G	C	A	A	A	A	A	A	G	A	A	A	G	G	A	A	G	A	A	A	G	G	A	A	G	G	A	A	G	G	A	G	A	A	A	G	A	A	A	G	A	A	A	G	A	A	A	G	A	A	A	G	A	A	A	G	A	A	A	G	A	A	A	G	A	A	A	G	A	A	A	G	A	A	A	G	A	A	A	G	A	A	A	G	A	A	A	G	A	A	A	G	G	A	G	A	A	A	G	A	A	A	G	A	A	A	G	A	A	A	C																																																																																																																																																																																																																																																																																																																																																																																																																																																																																																																																																																																																																														#REF!	#REF!
FGA		Gbg_43	GGAA[2]GGAG[1]AAAG[16]GAG[1]AAAG[3]	C	A	G	C	A	A	A	A	A	A	G	A	A	A	G	G	A	A	G	A	A	A	G	G	A	A	G	G	A	A	G	G	A	G	A	A	A	G	A	A	A	G	A	A	A	G	A	A	A	G	A	A	A	G	A	A	A	G	A	A	A	G	A	A	A	G	A	A	A	G	A	A	A	G	A	A	A	G	A	A	A	G	A	A	A	G	A	A	A	G	A	A	A	G	A	A	A	G	G	A	G	A	A	A	G	A	A	A	G	A	A	A	G	A	A	A	C																																																																																																																																																																																																																																																																																																																																																																																																																																																																																																																																																																																																																										#REF!	#REF!
FGA		Gbg_44	GGAA[2]GGAG[1]AAAG[15]GAG[1]AAAG[3]	C	A	G	C	A	A	A	A	A	A	G	A	A	A	G	G	A	A	G	A	A	A	G	G	A	A	G	G	A	A	G	G	A	G	A	A	A	G	A	A	A	G	A	A	A	G	A	A	A	G	A	A	A	G	A	A	A	G	A	A	A	G	A	A	A	G	A	A	A	G	A	A	A	G	A	A	A	G	A	A	A	G	A	A	A	G	A	A	A	G	A	A	A	G	G	A	G	A	A	A	G	A	A	A	G	A	A	A	G	A	A	A	C																																																																																																																																																																																																																																																																																																																																																																																																																																																																																																																																																																																																																														#REF!	#REF!
FGA		Gbg_44	GGAA[2]GGAG[1]AAAG[17]GAG[1]AAAG[3]	C	A	G	C	A	A	A	A	A	A	G	A	A	A	G	G	A	A	G	A	A	A	G	G	A	A	G	G	A	A	G	G	A	G	A	A	A	G	A	A	A	G	A	A	A	G	A	A	A	G	A	A	A	G	A	A	A	G	A	A	A	G	A	A	A	G	A	A	A	G	A	A	A	G	A	A	A	G	A	A	A	G	A	A	A	G	A	A	A	G	A	A	A	G	A	A	A	G	A	A	A	G	G	A	G	A	A	A	G	A	A	A	G	A	A	A	G	A	A	A	C																																																																																																																																																																																																																																																																																																																																																																																																																																																																																																																																																																																																																						#REF!	#REF!
FGA		Gbg_45	GGAA[2]GGAG[1]AAAG[14]AAG[1]AAAG[3]	C	A	G	C	A	A	A	A	A	A	G	A	A	A	G	G	A	A	G	A	A	A	G	G	A	A	G	G	A	A	G	G	A	G	A	A	A	G	A	A	A	G	A	A	A	G	A	A	A	G	A	A	A	G	A	A	A	G	A	A	A	G	A	A	A	G	A	A	A	G	A	A	A	G	A	A	A	G	A	A	A	G	A	A	A	G	A	A	A	G	A	A	G	A	A	A	G	A	A	A	G	A	A	A	G	A	A	A	C																																																																																																																																																																																																																																																																																																																																																																																																																																																																																																																																																																																																																																		#REF!	#REF!
FGA		Gbg_45	GGAA[2]GGAG[1]AAAG[15]AAG[1]AAAG[3]	C	A	G	C	A	A	A	A	A	A	G	A	A	A	G	G	A	A	G	A	A	A	G	G	A	A	G	G	A	A	G	G	A	G	A	A	A	G	A	A	A	G	A	A	A	G	A	A	A	G	A	A	A	G	A	A	A	G	A	A	A	G	A	A	A	G	A	A	A	G	A	A	A	G	A	A	A	G	A	A	A	G	A	A	A	G	A	A	A	G	A	A	A	G	A	A	G	A	A	A	G	A	A	A	G	A	A	A	G	A	A	A	C																																																																																																																																																																																																																																																																																																																																																																																																																																																																																																																																																																																																																														#REF!	#REF!
FGA		Gbg_46	GGAA[2]GGAG[1]AAAG[17]GAG[1]AAAG[3]	C	A	G	C	A	A	A	A	A	A	G	A	A	A	G	G	A	A	G	A	A	A	G	G	A	A	G	G	A	A	G	G	A	G	A	A	A	G	A	A	A	G	A	A	A	G	A	A	A	G	A	A	A	G	A	A	A	G	A	A	A	G	A	A	A	G	A	A	A	G	A	A	A	G	A	A	A	G	A	A	A	G	A	A	A	G	A	A	A	G	A	A	A	G	A	A	A	G	A	A	A	G	G	A	G	A	A	A	G	A	A	A	G	A	A	A	G	A	A	A	C																																																																																																																																																																																																																																																																																																																																																																																																																																																																																																																																																																																																																						#REF!	#REF!
FGA		Gbg_46	GGAA[2]GGAG[1]AAAG[14]AAG[1]AAAG[3]	C	A	G	C	A	A	A	A	A	A	G	A	A	A	G	G	A	A	G	A	A	A	G	G	A	A	G	G	A	A	G	G	A	G	A	A	A	G	A	A	A	G	A	A	A	G	A	A	A	G	A	A	A	G	A	A	A	G	A	A	A	G	A	A	A	G	A	A	A	G	A	A	A	G	A	A	A	G	A	A	A	G	A	A	A	G	A	A	A	G	A	A	G	A	A	A	G	A	A	A	G	A	A	A	G	A	A	A	C																																																																																																																																																																																																																																																																																																																																																																																																																																																																																																																																																																																																																																		#REF!	#REF!
FGA		Gbg_47	GGAA[2]GGAG[1]AAAG[15]GAG[1]AAAG[3]	C	A	G	C	A	A	A	A	A	A	G	A	A	A	G	G	A	A	G	A	A	A	G	G	A	A	G	G	A	A	G	G	A	G	A	A	A	G	A	A	A	G	A	A	A	G	A	A	A	G	A	A	A	G	A	A	A	G	A	A	A	G	A	A	A	G	A	A	A	G	A	A	A	G	A	A	A	G	A	A	A	G	A	A	A	G	A	A	A	G	A	A	A	G	G	A	G	A	A	A	G	A	A	A	G	A	A	A	G	A	A	A	C																																																																																																																																																																																																																																																																																																																																																																																																																																																																																																																																																																																																																														#REF!	#REF!
FGA		Gbg_47	GGAA[2]GGAG[1]AAAG[17]GAG[1]AAAG[3]	C	A	G	C	A	A	A	A	A	A	G	A	A	A	G	G	A	A	G	A	A	A	G	G	A	A	G	G	A	A	G	G	A	G	A	A	A	G	A	A	A	G	A	A	A	G	A	A	A	G	A	A	A	G	A	A	A	G	A	A	A	G	A	A	A	G	A	A	A	G	A	A	A	G	A	A	A	G	A	A	A	G	A	A	A	G	A	A	A	G	A	A	A	G	A	A	A	G	A	A	A	G	G	A	G	A	A	A	G	A	A	A	G	A	A	A	G	A	A	A	C																																																																																																																																																																																																																																																																																																																																																																																																																																																																																																																																																																																																																						#REF!	#REF!
FGA		Gbg_48	GGAA[2]GGAG[1]AAAG[14]AAG[1]AAAG[3]	C	A	G	C	A	A	A	A	A	A	G	A	A	A	G	G	A	A	G	A	A	A	G	G	A	A	G	G	A	A	G	G	A	G	A	A	A	G	A	A	A	G	A	A	A	G	A	A	A	G	A	A	A	G	A	A	A	G	A	A	A	G	A	A	A	G	A	A	A	G	A	A	A	G	A	A	A	G	A	A	A	G	A	A	A	G	A	A	A	G	A	A	G	A	A	A	G	A	A	A	G	A	A	A	G	A	A	A	C																																																																																																																																																																																																																																																																																																																																																																																																																																																																																																																																																																																																																																		#REF!	#REF!
FGA		Gbg_48	GGAA[2]GGAG[1]AAAG[15]AAG[1]AAAG[3]	C	A	G	C	A	A	A	A	A	A	G	A	A	A	G	G	A	A	G	A	A	A	G	G	A	A	G	G	A	A	G	G	A	G	A	A	A	G	A	A	A	G	A	A	A	G	A	A	A	G	A	A	A	G	A	A	A	G	A	A	A	G	A	A	A	G	A	A	A	G	A	A	A	G	A	A	A	G	A	A	A	G	A	A	A	G	A	A	A	G	A	A	A	G	A	A	G	A	A	A	G	A	A	A	G	A	A	A	G	A	A	A	C																																																																																																																																																																																																																																																																																																																																																																																																																																																																																																																																																																																																																														#REF!	#REF!
FGA	GGAA[2]GGAG[1]AAAG[6-15]AGA[0-1]AAG[0-1]AAAG[0-18]GAG[0-1]AAAG[0-3]	Gbb_49	GGAA[2]GGAG[1]AAAG[15]GAG[1]AAAG[3]	C	A	G	C	A	A	A	A	A	A	G	A	A	A	G	G	A	A	G	A	A	A	G	G	A	A	G	G	A	A	G	G	A	G	A	A	A	G	A	A	A	G	A	A	A	G	A	A	A	G	A	A	A	G	A	A	A	G	A	A	A	G	A	A	A	G	A	A	A	G	A	A	A	G	A	A	A	G	A	A	A	G	A	A	A	G	A	A	A	G	A	A	A	G	G	A	G	A	A	A	G	A	A	A	G	A	A	A	G	A	A	A	C																																																																																																																																																																																																																																																																																																																																																																																																																																																																																																																																																																																																																														#REF!	#REF!
FGA		Gbb_49	GGAA[2]GGAG[1]AAAG[14]AAG[1]AAAG[3]	C	A	G	C	A	A	A	A	A	A	G	A	A	A	G	G	A	A	G	A	A	A	G	G	A	A	G	G	A	A	G	G	A	G	A	A	A	G	A	A	A	G	A	A	A	G	A	A	A	G	A	A	A	G	A	A	A	G	A	A	A	G	A	A	A	G	A	A	A	G	A	A	A	G	A	A	A	G	A	A	A	G	A	A	A	G	A	A	A	G	A	A	G	A	A	A	G	A	A	A	G	A	A	A	G	A	A	A	C																																																																																																																																																																																																																																																																																																																																																																																																																																																																																																																																																																																																																																		#REF!	#REF!
FGA		Gbb_50	GGAA[2]GGAG[1]AAAG[13]AAG[1]AAAG[3]	C	A	G	C	A	A	A	A	A	A	G	A	A	A	G	G	A	A	G	A	A	A	G	G	A	A	G	G	A	A	G	G	A	G	A	A	A	G	A	A	A	G	A	A	A	G	A	A	A	G	A	A	A	G	A	A	A	G	A	A	A	G	A	A	A	G	A	A	A	G	A	A	A	G	A	A	A	G	A	A	A	G	A	A	A	G	A	A	G	A	A	A	G	A	A	A	G	A	A	A	G	A	A	A	C																																																																																																																																																																																																																																																																																																																																																																																																																																																																																																																																																																																																																																						#REF!	#REF!
FGA		Gbb_50	GGAA[2]GGAG[1]AAAG[14]AAG[1]AAAG[3]	C	A	G	C	A	A	A	A	A	A	G	A	A	A	G	G	A	A	G	A	A	A	G	G	A	A	G	G	A	A	G	G	A	G	A	A	A	G	A	A	A	G	A	A	A	G	A	A	A	G	A	A	A	G	A	A	A	G	A	A	A	G	A	A	A	G	A	A	A	G	A	A	A	G	A	A	A	G	A	A	A	G	A	A	A	G	A	A	A	G	A	A	G	A	A	A	G	A	A	A	G	A	A	A	G	A	A	A	C																																																																																																																																																																																																																																																																																																																																																																																																																																																																																																																																																																																																																																		#REF!	#REF!
FGA		Gbb_51	GGAA[2]GGAG[1]AAAG[14]AAG[1]AAAG[3]	C	A	G	C	A	A	A	A	A	A	G	A	A	A	G	G	A	A	G	A	A	A	G	G	A	A	G	G	A	A	G	G	A	G	A	A	A	G	A	A	A	G	A	A	A	G	A	A	A	G	A	A	A	G	A	A	A	G	A	A	A	G	A	A	A	G	A	A	A	G	A	A	A	G	A	A	A	G	A	A	A	G	A	A	A	G	A	A	A	G	A	A	G	A	A	A	G	A	A	A	G	A	A	A	G	A	A	A	C																																																																																																																																																																																																																																																																																																																																																																																																																																																																																																																																																																																																																																		#REF!	#REF!
FGA		Gbb_53	GGAA[2]GGAG[1]AAAG[6]AGA[1]AAAG[14]GAG[1]AAAG[3]	C	A	G	C	A	A	A	A	A	A	G	A	A	A	G	G	A	A	G	A	A	A	G	G	A	A	G	G	A	A	G	G	A	G	A	A	A	G	A	A	A	G	A	A	A	G	A	A	A	G	A	A	A	G	A	A	A	G	A	G	A	A	A	A	G	A	A	A	G	A	A	A	G	A	A	A	G	A	A	A	G	A	A	A	G	A	A	A	G	A	A	A	G	A	A	A	G	A	A	A	G	A	A	A	G	A	A	A	G	A	A	A	G	A	A	A	G	G	A	G	A	A	A	G	A	A	A	G	A	A	A	G	A	A	A	C																																																																																																																																																																																																																																																																																																																																																																																																																																																																																																																																																																																																							#REF!	#REF!
FGA		Gbb_53	GGAA[2]GGAG[1]AAAG[14]AGA[1]AAAG[14]GAG[1]AAAG[3]	C	A	G	C	A	A	A	A	A	A	G	A	A	A	G	G	A	A	G	A	A	A	G	G	A	A	G	G	A	A	G	G	A	G	A	A	A	G	A	A	A	G	A	A	A	G	A	A	A	G	A	A	A	G	A	A	A	G	A	A	A	G	A	A	A	G	A	A	A	G	A	A	A	G	A	A	A	G	A	A	A	G	A	A	A	G	A	A	A	G	A	G	A	A	A	A	G	A	A	A	G	A	A	A	G	A	A	A	G	A	A	A	G	A	A	A	G	A	A	A	G	A	A	A	G	A	A	A	G	A	A	A	G	A	A	A	G	A	A	A	G	A	A	A	G	A	A	A	G	G	A	G	A	A	A	G	A	A	A	G	A	A	A	G	A	A	A	C																																																																																																																																																																																																																																																																																																																																																																																																																																																																																																																																																																							#REF!	#REF!
FGA		Gbb_55	GGAA[2]GGAG[1]AAAG[15]GAG[1]AAAG[3]	C	A	G	C	A	A	A	A	A	A	G	A	A	A	G	G	A	A	G	A	A	A	G	G	A	A	G	G	A	A	G	G	A	G	A	A	A	G	A	A	A	G	A	A	A	G	A	A	A	G	A	A	A	G	A	A	A	G	A	A	A	G	A	A	A	G	A	A	A	G	A	A	A	G	A	A	A	G	A	A	A	G	A	A	A	G	A	A	A	G	A	A	A	G	G	A	G	A	A	A	G	A	A	A	G	A	A	A	G	A	A	A	C																																																																																																																																																																																																																																																																																																																																																																																																																																																																																																																																																																																																																														#REF!	#REF!
FGA		Gbb_55	GGAA[2]GGAG[1]AAAG[14]AGA[1]AAAG[18]GAG[1]AAAG[3]	C	A	G	C	A	A	A	A	A	A	G	A	A	A	G	G	A	A	G	A	A	A	G	G	A	A	G	G	A	A	G	G	A	G	A	A	A	G	A	A	A	G	A	A	A	G	A	A	A	G	A	A	A	G	A	A	A	G	A	A	A	G	A	A	A	G	A	A	A	G	A	A	A	G	A	A	A	G	A	A	A	G	A	A	A	G	A	A	A	G	A	G	A	A	A	A	G	A	A	A	G	A	A	A	G	A	A	A	G	A	A	A	G	A	A	A	G	A	A	A	G	A	A	A	G	A	A	A	G	A	A	A	G	A	A	A	G	A	A	A	G	A	A	A	G	A	A	A	G	A	A	A	G	A	A	A	G	A	A	A	G	A	A	A	G	G	A	G	A	A	A	G	A	A	A	G	A	A	A	G	A	A	A	C																																																																																																																																																																																																																																																																																																																																																																																																																																																																																																																																																							#REF!	#REF!
FGA		Gbb_56	GGAA[2]GGAG[1]AAAG[15]GAG[1]AAAG[3]	C	A	G	C	A	A	A	A	A	A	G	A	A	A	G	G	A	A	G	A	A	A	G	G	A	A	G	G	A	A	G	G	A	G	A	A	A	G	A	A	A	G	A	A	A	G	A	A	A	G	A	A	A	G	A	A	A	G	A	A	A	G	A	A	A	G	A	A	A	G	A	A	A	G	A	A	A	G	A	A	A	G	A	A	A	G	A	A	A	G	A	A	A	G	G	A	G	A	A	A	G	A	A	A	G	A	A	A	G	A	A	A	C																																																																																																																																																																																																																																																																																																																																																																																																																																																																																																																																																																																																																														#REF!	#REF!
FGA		Gbb_57	GGAA[2]GGAG[1]AAAG[15]GAG[1]AAAG[3]	C	A	G	C	A	A	A	A	A	A	G	A	A	A	G	G	A	A	G	A	A	A	G	G	A	A	G	G	A	A	G	G	A	G	A	A	A	G	A	A	A	G	A	A	A	G	A	A	A	G	A	A	A	G	A	A	A	G	A	A	A	G	A	A	A	G	A	A	A	G	A	A	A	G	A	A	A	G	A	A	A	G	A	A	A	G	A	A	A	G	A	A	A	G	G	A	G	A	A	A	G	A	A	A	G	A	A	A	G	A	A	A	C																																																																																																																																																																																																																																																																																																																																																																																																																																																																																																																																																																																																																														#REF!	#REF!
FGA		Gbb_57	GGAA[2]GGAG[1]AAAG[12]AGA[1]AAAG[15]GAG[1]AAAG[3]	C	A	G	C	A	A	A	A	A	A	G	A	A	A	G	G	A	A	G	A	A	A	G	G	A	A	G	G	A	A	G	G	A	G	A	A	A	G	A	A	A	G	A	A	A	G	A	A	A	G	A	A	A	G	A	A	A	G	A	A	A	G	A	A	A	G	A	A	A	G	A	A	A	G	A	A	A	G	A	A	A	G	A	G	A	A	A	A	G	A	A	A	G	A	A	A	G	A	A	A	G	A	A	A	G	A	A	A	G	A	A	A	G	A	A	A	G	A	A	A	G	A	A	A	G	A	A	A	G	A	A	A	G	A	A	A	G	A	A	A	G	A	A	A	G	G	A	G	A	A	A	G	A	A	A	G	A	A	A	G	A	A	A	C																																																																																																																																																																																																																																																																																																																																																																																																																																																																																																																																																																											#REF!	#REF!
FGA		Gbb_58	GGAA[2]GGAG[1]AAAG[14]AGA[1]AAAG[17]GAG[1]AAAG[3]	C	A	G	C	A	A	A	A	A	A	G	A	A	A	G	G	A	A	G	A	A	A	G	G	A	A	G	G	A	A	G	G	A	G	A	A	A	G	A	A	A	G	A	A	A	G	A	A	A	G	A	A	A	G	A	A	A	G	A	A	A	G	A	A	A	G	A	A	A	G	A	A	A	G	A	A	A	G	A	A	A	G	A	A	A	G	A	A	A	G	A	G	A	A	A	A	G	A	A	A	G	A	A	A	G	A	A	A	G	A	A	A	G	A	A	A	G	A	A	A	G	A	A	A	G	A	A	A	G	A	A	A	G	A	A	A	G	A	A	A	G	A	A	A	G	A	A	A	G	A	A	A	G	A	A	A	G	A	A	A	G	G	A	G	A	A	A	G	A	A	A	G	A	A	A	G	A	A	A	C																																																																																																																																																																																																																																																																																																																																																																																																																																																																																																																																																											#REF!	#REF!
FGA		Gbb_58	GGAA[2]GGAG[1]AAAG[12]AGA[1]AAAG[15]GAG[1]AAAG[3]	C	A	G	C	A	A	A	A	A	A	G	A	A	A	G	G	A	A	G	A	A	A	G	G	A	A	G	G	A	A	G	G	A	G	A	A	A	G	A	A	A	G	A	A	A	G	A	A	A	G	A	A	A	G	A	A	A	G	A	A	A	G	A	A	A	G	A	A	A	G	A	A	A	G	A	A	A	G	A	A	A	G	A	G	A	A	A	A	G	A	A	A	G	A	A	A	G	A	A	A	G	A	A	A	G	A	A	A	G	A	A	A	G	A	A	A	G	A	A	A	G	A	A	A	G	A	A	A	G	A	A	A	G	A	A	A	G	A	A	A	G	A	A	A	G	G	A	G	A	A	A	G	A	A	A	G	A	A	A	G	A	A	A	C																																																																																																																																																																																																																																																																																																																																																																																																																																																																																																																																																																											#REF!	#REF!
FGA		Gbb_59	GGAA[2]GGAG[1]AAAG[15]GAG[1]AAAG[3]	C	A	G	C	A	A	A	A	A	A	G	A	A	A	G	G	A	A	G	A	A	A	G	G	A	A	G	G	A	A	G	G	A	G	A	A	A	G	A	A	A	G	A	A	A	G	A	A	A	G	A	A	A	G	A	A	A	G	A	A	A	G	A	A	A	G	A	A	A	G	A	A	A	G	A	A	A	G	A	A	A	G	A	A	A	G	A	A	A	G	A	A	A	G	G	A	G	A	A	A	G	A	A	A	G	A	A	A	G	A	A	A	C																																																																																																																																																																																																																																																																																																																																																																																																																																																																																																																																																																																																																														#REF!	#REF!
FGA		Gbb_59	GGAA[2]GGAG[1]AAAG[12]AGA[1]AAAG[15]GAG[1]AAAG[3]	C	A	G	C	A	A	A	A	A	A	G	A	A	A	G	G	A	A	G	A	A	A	G	G	A	A	G	G	A	A	G	G	A	G	A	A	A	G	A	A	A	G	A	A	A	G	A	A	A	G	A	A	A	G	A	A	A	G	A	A	A	G	A	A	A	G	A	A	A	G	A	A	A	G	A	A	A	G	A	A	A	G	A	G	A	A	A	A	G	A	A	A	G	A	A	A	G	A	A	A	G	A	A	A	G	A	A	A	G	A	A	A	G	A	A	A	G	A	A	A	G	A	A	A	G	A	A	A	G	A	A	A	G	A	A	A	G	A	A	A	G	A	A	A	G	G	A	G	A	A	A	G	A	A	A	G	A	A	A	G	A	A	A	C																																																																																																																																																																																																																																																																																																																																																																																																																																																																																																																																																																											#REF!	#REF!
FGA		Gbb_60	GGAA[2]GGAG[1]AAAG[15]GAG[1]AAAG[3]	C	A	G	C	A	A	A	A	A	A	G	A	A	A	G	G	A	A	G	A	A	A	G	G	A	A	G	G	A	A	G	G	A	G	A	A	A	G	A	A	A	G	A	A	A	G	A	A	A	G	A	A	A	G	A	A	A	G	A	A	A	G	A	A	A	G	A	A	A	G	A	A	A	G	A	A	A	G	A	A	A	G	A	A	A	G	A	A	A	G	A	A	A	G	G	A	G	A	A	A	G	A	A	A	G	A	A	A	G	A	A	A	C																																																																																																																																																																																																																																																																																																																																																																																																																																																																																																																																																																																																																														#REF!	#REF!
FGA		Gbb_60	GGAA[2]GGAG[1]AAAG[12]AGA[1]AAAG[15]GAG[1]AAAG[3]	C	A	G	C	A	A	A	A	A	A	G	A	A	A	G	G	A	A	G	A	A	A	G	G	A	A	G	G	A	A	G	G	A	G	A	A	A	G	A	A	A	G	A	A	A	G	A	A	A	G	A	A	A	G	A	A	A	G	A	A	A	G	A	A	A	G	A	A	A	G	A	A	A	G	A	A	A	G	A	A	A	G	A	G	A	A	A	A	G	A	A	A	G	A	A	A	G	A	A	A	G	A	A	A	G	A	A	A	G	A	A	A	G	A	A	A	G	A	A	A	G	A	A	A	G	A	A	A	G	A	A	A	G	A	A	A	G	A	A	A	G	A	A	A	G	G	A	G	A	A	A	G	A	A	A	G	A	A	A	G	A	A	A	C																																																																																																																																																																																																																																																																																																																																																																																																																																																																																																																																																																											#REF!	#REF!
FGA		Gbb_61	GGAA[2]GGAG[1]AAAG[14]AGA[1]AAAG[17]GAG[1]AAAG[3]	C	A	G	C	A	A	A	A	A	A	G	A	A	A	G	G	A	A	G	A	A	A	G	G	A	A	G	G	A	A	G	G	A	G	A	A	A	G	A	A	A	G	A	A	A	G	A	A	A	G	A	A	A	G	A	A	A	G	A	A	A	G	A	A	A	G	A	A	A	G	A	A	A	G	A	A	A	G	A	A	A	G	A	A	A	G	A	A	A	G	A	G	A	A	A	A	G	A	A	A	G	A	A	A	G	A	A	A	G	A	A	A	G	A	A	A	G	A	A	A	G	A	A	A	G	A	A	A	G	A	A	A	G	A	A	A	G	A	A	A	G	A	A	A	G	A	A	A	G	A	A	A	G	A	A	A	G	A	A	A	G	G	A	G	A	A	A	G	A	A	A	G	A	A	A	G	A	A	A	C																																																																																																																																																																																																																																																																																																																																																																																																																																																																																																																																																											#REF!	#REF!
FGA		Gbb_62	GGAA[2]GGAG[1]AAAG[14]AGA[1]AAAG[16]GAG[1]AAAG[3]	C	A	G	C	A	A	A	A	A	A	G	A	A	A	G	G	A	A	G	A	A	A	G	G	A	A	G	G	A	A	G	G	A	G	A	A	A	G	A	A	A	G	A	A	A	G	A	A	A	G	A	A	A	G	A	A	A	G	A	A	A	G	A	A	A	G	A	A	A	G	A	A	A	G	A	A	A	G	A	A	A	G	A	A	A	G	A	A	A	G	A	G	A	A	A	A	G	A	A	A	G	A	A	A	G	A	A	A	G	A	A	A	G	A	A	A	G	A	A	A	G	A	A	A	G	A	A	A	G	A	A	A	G	A	A	A	G	A	A	A	G	A	A	A	G	A	A	A	G	A	A	A	G	A	A	A	G	G	A	G	A	A	A	G	A	A	A	G	A	A	A	G	A	A	A	C																																																																																																																																																																																																																																																																																																																																																																																																																																																																																																																																																															#REF!	#REF!
FGA		Gbb_62	GGAA[2]GGAG[1]AAAG[14]AGA[1]AAAG[17]GAG[1]AAAG[3]	C	A	G	C	A	A	A	A	A	A	G	A	A	A	G	G	A	A	G	A	A	A	G	G	A	A	G	G	A	A	G	G	A	G	A	A	A	G	A	A	A	G	A	A	A	G	A	A	A	G	A	A	A	G	A	A	A	G	A	A	A	G	A	A	A	G	A	A	A	G	A	A	A	G	A	A	A	G	A	A	A	G	A	A	A	G	A	A	A	G	A	G	A	A	A	A	G	A	A	A	G	A	A	A	G	A	A	A	G	A	A	A	G	A	A	A	G	A	A	A	G	A	A	A	G	A	A	A	G	A	A	A	G	A	A	A	G	A	A	A	G	A	A	A	G	A	A	A	G	A	A	A	G	A	A	A	G	A	A	A	G	G	A	G	A	A	A	G	A	A	A	G	A	A	A	G	A	A	A	C																																																																																																																																																																																																																																																																																																																																																																																																																																																																																																																																																											#REF!	#REF!
PentaE	TCTTT[4-5]	Ggg_8	TCTTT[4]	A	G	A	A	A	A	C	T	C	C	T	T	A	C	A	A	T	T	T	T	C	T	T	T	T	C	T	T	T	T	C	T	T	T	T	C	T	T	T	T	T	T	T	T																																																																																																																																																																																																																																																																																																																																																																																																																																																																																																																																																																																																																																																																																																			#REF!	#REF!
PentaE		Ggg_9	TCTTT[4]	A	G	A	A	A	A	C	T	C	C	T	T	A	C	A	A	T	T	T	T	C	T	T	T	T	C	T	T	T	T	C	T	T	T	T	C	T	T	T	T	T	T	T	T																																																																																																																																																																																																																																																																																																																																																																																																																																																																																																																																																																																																																																																																																																			#REF!	#REF!
PentaE		Ggg_10	TCTTT[4]	A	G	A	A	A	A	C	T	C	C	T	T	A	C	A	A	T	T	T	T	C	T	T	T	T	C	T	T	T	T	C	T	T	T	T	C	T	T	T	T	T	T	T	T																																																																																																																																																																																																																																																																																																																																																																																																																																																																																																																																																																																																																																																																																																			#REF!	#REF!
PentaE		Ggg_11	TCTTT[4]	A	G	A	A	A	A	C	T	C	C	T	T	A	C	A	A	T	T	T	T	C	T	T	T	T	C	T	T	T	T	C	T	T	T	T	C	T	T	T	T	T	T	T	T																																																																																																																																																																																																																																																																																																																																																																																																																																																																																																																																																																																																																																																																																																			#REF!	#REF!
PentaE		Ggg_26	TCTTT[4]	A	G	A	A	A	A	C	T	C	C	T	T	A	C	A	A	T	T	T	T	C	T	T	T	T	C	T	T	T	T	C	T	T	T	T	C	T	T	T	T	T	T	T	T																																																																																																																																																																																																																																																																																																																																																																																																																																																																																																																																																																																																																																																																																																			#REF!	#REF!
PentaE		Ggg_26	TCTTT[5]	A	G	A	A	A	A	C	T	C	C	T	T	A	C	A	A	T	T	T	T	C	T	T	T	T	C	T	T	T	T	C	T	T	T	T	C	T	T	T	T	C	T	T	T	T	T	T	T	T																																																																																																																																																																																																																																																																																																																																																																																																																																																																																																																																																																																																																																																																																														#REF!	#REF!
PentaE		Ggg_28	TCTTT[4]	A	G	A	A	A	A	C	T	C	C	T	T	A	C	A	A	T	T	T	T	C	T	T	T	T	C	T	T	T	T	C	T	T	T	T	C	T	T	T	T	T	T	T	T																																																																																																																																																																																																																																																																																																																																																																																																																																																																																																																																																																																																																																																																																																			#REF!	#REF!
PentaE		Ggg_31	TCTTT[4]	A	G	A	A	A	A	C	T	C	C	T	T	A	C	A	A	T	T	T	T	C	T	T	T	T	C	T	T	T	T	C	T	T	T	T	C	T	T	T	T	T	T	T	T																																																																																																																																																																																																																																																																																																																																																																																																																																																																																																																																																																																																																																																																																																			#REF!	#REF!
PentaE		Ggg_33	TCTTT[4]	A	G	A	A	A	A	C	T	C	C	T	T	A	C	A	A	T	T	T	T	C	T	T	T	T	C	T	T	T	T	C	T	T	T	T	C	T	T	T	T	T	T	T	T																																																																																																																																																																																																																																																																																																																																																																																																																																																																																																																																																																																																																																																																																																			#REF!	#REF!
PentaE		Ggg_34	TCTTT[4]	A	G	A	A	A	A	C	T	C	C	T	T	A	C	A	A	T	T	T	T	C	T	T	T	T	C	T	T	T	T	C	T	T	T	T	C	T	T	T	T	T	T	T	T																																																																																																																																																																																																																																																																																																																																																																																																																																																																																																																																																																																																																																																																																																			#REF!	#REF!
PentaE		Ggg_35	TCTTT[4]	A	G	A	A	A	A	C	T	C	C	T	T	A	C	A	A	T	T	T	T	C	T	T	T	T	C	T	T	T	T	C	T	T	T	T	C	T	T	T	T	T	T	T	T																																																																																																																																																																																																																																																																																																																																																																																																																																																																																																																																																																																																																																																																																																			#REF!	#REF!
PentaE		Ggg_36	TCTTT[4]	A	G	A	A	A	A	C	T	C	C	T	T	A	C	A	A	T	T	T	T	C	T	T	T	T	C	T	T	T	T	C	T	T	T	T	C	T	T	T	T	T	T	T	T																																																																																																																																																																																																																																																																																																																																																																																																																																																																																																																																																																																																																																																																																																			#REF!	#REF!
PentaE		Ggg_37	TCTTT[4]	A	G	A	A	A	A	C	T	C	C	T	T	A	C	A	A	T	T	T	T	C	T	T	T	T	C	T	T	T	T	C	T	T	T	T	C	T	T	T	T	T	T	T	T																																																																																																																																																																																																																																																																																																																																																																																																																																																																																																																																																																																																																																																																																																			#REF!	#REF!
PentaE		Ggg_37	TCTTT[5]	A	G	A	A	A	A	C	T	C	C	T	T	A	C	A	A	T	T	T	T	C	T	T	T	T	C	T	T	T	T	C	T	T	T	T	C	T	T	T	T	C	T	T	T	T	T	T	T	T																																																																																																																																																																																																																																																																																																																																																																																																																																																																																																																																																																																																																																																																																														#REF!	#REF!
PentaE		Ggg_38	TCTTT[5]	A	G	A	A	A	A	C	T	C	C	T	T	A	C	A	A	T	T	T	T	C	T	T	T	T	C	T	T	T	T	C	T	T	T	T	C	T	T	T	T	C	T	T	T	T	T	T	T	T																																																																																																																																																																																																																																																																																																																																																																																																																																																																																																																																																																																																																																																																																														#REF!	#REF!
PentaE		Ggg_38	TCTTT[4]	A	G	A	A	A	A	C	T	C	C	T	T	A	C	A	A	T	T	T	T	C	T	T	T	T	C	T	T	T	T	C	T	T	T	T	C	T	T	T	T	T	T	T	T																																																																																																																																																																																																																																																																																																																																																																																																																																																																																																																																																																																																																																																																																																			#REF!	#REF!
PentaE		Ggg_39	TCTTT[4]	A	G	A	A	A	A	C	T	C	C	T	T	A	C	A	A	T	T	T	T	C	T	T	T	T	C	T	T	T	T	C	T	T	T	T	C	T	T	T	T	T	T	T	T																																																																																																																																																																																																																																																																																																																																																																																																																																																																																																																																																																																																																																																																																																			#REF!	#REF!
PentaE		Ggg_41	TCTTT[4]	A	G	A	A	A	A	C	T	C	C	T	T	A	C	A	A	T	T	T	T	C	T	T	T	T	C	T	T	T	T	C	T	T	T	T	C	T	T	T	T	T	T	T	T																																																																																																																																																																																																																																																																																																																																																																																																																																																																																																																																																																																																																																																																																																			#REF!	#REF!
PentaE		Ggg_42	TCTTT[4]	A	G	A	A	A	A	C	T	C	C	T	T	A	C	A	A	T	T	T	T	C	T	T	T	T	C	T	T	T	T	C	T	T	T	T	C	T	T	T	T	T	T	T	T																																																																																																																																																																																																																																																																																																																																																																																																																																																																																																																																																																																																																																																																																																			#REF!	#REF!
PentaE	TCTTT[5]	Gbg_43	TCTTT[5]	A	G	A	A	A	A	C	T	C	C	T	T	A	C	A	A	T	T	T	T	C	T	T	T	T	C	T	T	T	T	C	T	T	T	T	C	T	T	T	T	C	T	T	T	T	T	T	T	T																																																																																																																																																																																																																																																																																																																																																																																																																																																																																																																																																																																																																																																																																														#REF!	#REF!
PentaE		Gbg_44	TCTTT[5]	A	G	A	A	A	A	C	T	C	C	T	T	A	C	A	A	T	T	T	T	C	T	T	T	T	C	T	T	T	T	C	T	T	T	T	C	T	T	T	T	C	T	T	T	T	T	T	T	T																																																																																																																																																																																																																																																																																																																																																																																																																																																																																																																																																																																																																																																																																														#REF!	#REF!
PentaE		Gbg_45	TCTTT[5]	A	G	A	A	A	A	C	T	C	C	T	T	A	C	A	A	T	T	T	T	C	T	T	T	T	C	T	T	T	T	C	T	T	T	T	C	T	T	T	T	C	T	T	T	T	T	T	T	T																																																																																																																																																																																																																																																																																																																																																																																																																																																																																																																																																																																																																																																																																														#REF!	#REF!
PentaE		Gbg_46	TCTTT[5]	A	G	A	A	A	A	C	T	C	C	T	T	A	C	A	A	T	T	T	T	C	T	T	T	T	C	T	T	T	T	C	T	T	T	T	C	T	T	T	T	C	T	T	T	T	T	T	T	T																																																																																																																																																																																																																																																																																																																																																																																																																																																																																																																																																																																																																																																																																														#REF!	#REF!
PentaE		Gbg_47	TCTTT[5]	A	G	A	A	A	A	C	T	C	C	T	T	A	C	A	A	T	T	T	T	C	T	T	T	T	C	T	T	T	T	C	T	T	T	T	C	T	T	T	T	C	T	T	T	T	T	T	T	T																																																																																																																																																																																																																																																																																																																																																																																																																																																																																																																																																																																																																																																																																														#REF!	#REF!
PentaE		Gbg_48	TCTTT[5]	A	G	A	A	A	A	C	T	C	C	T	T	A	C	A	A	T	T	T	T	C	T	T	T	T	C	T	T	T	T	C	T	T	T	T	C	T	T	T	T	C	T	T	T	T	T	T	T	T																																																																																																																																																																																																																																																																																																																																																																																																																																																																																																																																																																																																																																																																																														#REF!	#REF!
PentaE	TCTTT[4-5]	Gbb_51	TCTTT[4]	A	G	A	A	A	A	C	T	C	C	T	T	A	C	A	A	T	T	T	T	C	T	T	T	T	C	T	T	T	T	C	T	T	T	T	C	T	T	T	T	T	T	T	T																																																																																																																																																																																																																																																																																																																																																																																																																																																																																																																																																																																																																																																																																																			#REF!	#REF!
PentaE		Gbb_51	TCTTT[5]	A	G	A	A	A	A	C	T	C	C	T	T	A	C	A	A	T	T	T	T	C	T	T	T	T	C	T	T	T	T	C	T	T	T	T	C	T	T	T	T	C	T	T	T	T	T	T	T	T																																																																																																																																																																																																																																																																																																																																																																																																																																																																																																																																																																																																																																																																																														#REF!	#REF!
PentaE		Gbb_53	TCTTT[5]	A	G	A	A	A	A	C	T	C	C	T	T	A	C	A	A	T	T	T	T	C	T	T	T	T	C	T	T	T	T	C	T	T	T	T	C	T	T	T	T	C	T	T	T	T	T	T	T	T																																																																																																																																																																																																																																																																																																																																																																																																																																																																																																																																																																																																																																																																																														#REF!	#REF!
PentaE		Gbb_55	TCTTT[5]	A	G	A	A	A	A	C	T	C	C	T	T	A	C	A	A	T	T	T	T	C	T	T	T	T	C	T	T	T	T	C	T	T	T	T	C	T	T	T	T	C	T	T	T	T	T	T	T	T																																																																																																																																																																																																																																																																																																																																																																																																																																																																																																																																																																																																																																																																																														#REF!	#REF!
PentaE		Gbb_56	TCTTT[5]	A	G	A	A	A	A	C	T	C	C	T	T	A	C	A	A	T	T	T	T	C	T	T	T	T	C	T	T	T	T	C	T	T	T	T	C	T	T	T	T	C	T	T	T	T	T	T	T	T																																																																																																																																																																																																																																																																																																																																																																																																																																																																																																																																																																																																																																																																																														#REF!	#REF!
PentaE		Gbb_57	TCTTT[5]	A	G	A	A	A	A	C	T	C	C	T	T	A	C	A	A	T	T	T	T	C	T	T	T	T	C	T	T	T	T	C	T	T	T	T	C	T	T	T	T	C	T	T	T	T	T	T	T	T																																																																																																																																																																																																																																																																																																																																																																																																																																																																																																																																																																																																																																																																																														#REF!	#REF!
PentaE		Gbb_58	TCTTT[5]	A	G	A	A	A	A	C	T	C	C	T	T	A	C	A	A	T	T	T	T	C	T	T	T	T	C	T	T	T	T	C	T	T	T	T	C	T	T	T	T	C	T	T	T	T	T	T	T	T																																																																																																																																																																																																																																																																																																																																																																																																																																																																																																																																																																																																																																																																																														#REF!	#REF!
PentaE		Gbb_59	TCTTT[5]	A	G	A	A	A	A	C	T	C	C	T	T	A	C	A	A	T	T	T	T	C	T	T	T	T	C	T	T	T	T	C	T	T	T	T	C	T	T	T	T	C	T	T	T	T	T	T	T	T																																																																																																																																																																																																																																																																																																																																																																																																																																																																																																																																																																																																																																																																																														#REF!	#REF!
PentaE		Gbb_60	TCTTT[5]	A	G	A	A	A	A	C	T	C	C	T	T	A	C	A	A	T	T	T	T	C	T	T	T	T	C	T	T	T	T	C	T	T	T	T	C	T	T	T	T	C	T	T	T	T	T	T	T	T																																																																																																																																																																																																																																																																																																																																																																																																																																																																																																																																																																																																																																																																																														#REF!	#REF!
PentaE		Gbb_61	TCTTT[5]	A	G	A	A	A	A	C	T	C	C	T	T	A	C	A	A	T	T	T	T	C	T	T	T	T	C	T	T	T	T	C	T	T	T	T	C	T	T	T	T	C	T	T	T	T	T	T	T	T																																																																																																																																																																																																																																																																																																																																																																																																																																																																																																																																																																																																																																																																																														#REF!	#REF!
PentaE		Gbb_62	TCTTT[5]	A	G	A	A	A	A	C	T	C	C	T	T	A	C	A	A	T	T	T	T	C	T	T	T	T	C	T	T	T	T	C	T	T	T	T	C	T	T	T	T	C	T	T	T	T	T	T	T	T																																																																																																																																																																																																																																																																																																																																																																																																																																																																																																																																																																																																																																																																																														#REF!	#REF!
TH01	AATG[4-7]	Ggg_8	AATG[6]	G	T	G	C	A	G	G	T	C	A	C	A	G	G	G	A	A	C	A	C	A	G	A	C	T	C	C	A	T	G	G	T	G	A	A	T	G	A	A	T	G	A	A	T	G	A	A	T	G	A	A	T	G	A	A	T	G	A	G	G	G	A	A	A	T	A	A	G																																																																																																																																																																																																																																																																																																																																																																																																																																																																																																																																																																																																																																																																											#REF!	#REF!
TH01		Ggg_8	AATG[7]	G	T	G	C	A	G	G	T	C	A	C	A	G	G	G	A	A	C	A	C	A	G	A	C	T	C	C	A	T	G	G	T	G	A	A	T	G	A	A	T	G	A	A	T	G	A	A	T	G	A	A	T	G	A	A	T	G	A	A	T	G	A	G	G	G	A	A	A	T	A	A	G																																																																																																																																																																																																																																																																																																																																																																																																																																																																																																																																																																																																																																																																							#REF!	#REF!
TH01		Ggg_9	AATG[4]	G	T	G	C	A	G	G	T	C	A	C	A	G	G	G	A	A	C	A	C	A	G	A	C	T	C	C	A	T	G	G	T	G	A	A	T	G	A	A	T	G	A	A	T	G	A	A	T	G	A	G	G	G	A	A	A	T	A	A	G																																																																																																																																																																																																																																																																																																																																																																																																																																																																																																																																																																																																																																																																																			#REF!	#REF!
TH01		Ggg_9	AATG[6]	G	T	G	C	A	G	G	T	C	A	C	A	G	G	G	A	A	C	A	C	A	G	A	C	T	C	C	A	T	G	G	T	G	A	A	T	G	A	A	T	G	A	A	T	G	A	A	T	G	A	A	T	G	A	A	T	G	A	G	G	G	A	A	A	T	A	A	G																																																																																																																																																																																																																																																																																																																																																																																																																																																																																																																																																																																																																																																																											#REF!	#REF!
TH01		Ggg_10	AATG[4]	G	T	G	C	A	G	G	T	C	A	C	A	G	G	G	A	A	C	A	C	A	G	A	C	T	C	C	A	T	G	G	T	G	A	A	T	G	A	A	T	G	A	A	T	G	A	A	T	G	A	G	G	G	A	A	A	T	A	A	G																																																																																																																																																																																																																																																																																																																																																																																																																																																																																																																																																																																																																																																																																			#REF!	#REF!
TH01		Ggg_10	AATG[6]	G	T	G	C	A	G	G	T	C	A	C	A	G	G	G	A	A	C	A	C	A	G	A	C	T	C	C	A	T	G	G	T	G	A	A	T	G	A	A	T	G	A	A	T	G	A	A	T	G	A	A	T	G	A	A	T	G	A	G	G	G	A	A	A	T	A	A	G																																																																																																																																																																																																																																																																																																																																																																																																																																																																																																																																																																																																																																																																											#REF!	#REF!
TH01		Ggg_11	AATG[6]	G	T	G	C	A	G	G	T	C	A	C	A	G	G	G	A	A	C	A	C	A	G	A	C	T	C	C	A	T	G	G	T	G	A	A	T	G	A	A	T	G	A	A	T	G	A	A	T	G	A	A	T	G	A	A	T	G	A	G	G	G	A	A	A	T	A	A	G																																																																																																																																																																																																																																																																																																																																																																																																																																																																																																																																																																																																																																																																											#REF!	#REF!
TH01		Ggg_26	AATG[6]	G	T	G	C	A	G	G	T	C	A	C	A	G	G	G	A	A	C	A	C	A	G	A	C	T	C	C	A	T	G	G	T	G	A	A	T	G	A	A	T	G	A	A	T	G	A	A	T	G	A	A	T	G	A	A	T	G	A	G	G	G	A	A	A	T	A	A	G																																																																																																																																																																																																																																																																																																																																																																																																																																																																																																																																																																																																																																																																											#REF!	#REF!
TH01		Ggg_26	AATG[7]	G	T	G	C	A	G	G	T	C	A	C	A	G	G	G	A	A	C	A	C	A	G	A	C	T	C	C	A	T	G	G	T	G	A	A	T	G	A	A	T	G	A	A	T	G	A	A	T	G	A	A	T	G	A	A	T	G	A	A	T	G	A	G	G	G	A	A	A	T	A	A	G																																																																																																																																																																																																																																																																																																																																																																																																																																																																																																																																																																																																																																																																							#REF!	#REF!
TH01		Ggg_28	AATG[7]	G	T	G	C	A	G	G	T	C	A	C	A	G	G	G	A	A	C	A	C	A	G	A	C	T	C	C	A	T	G	G	T	G	A	A	T	G	A	A	T	G	A	A	T	G	A	A	T	G	A	A	T	G	A	A	T	G	A	A	T	G	A	G	G	G	A	A	A	T	A	A	G																																																																																																																																																																																																																																																																																																																																																																																																																																																																																																																																																																																																																																																																							#REF!	#REF!
TH01		Ggg_28	AATG[4]	G	T	G	C	A	G	G	T	C	A	C	A	G	G	G	A	A	C	A	C	A	G	A	C	T	C	C	A	T	G	G	T	G	A	A	T	G	A	A	T	G	A	A	T	G	A	A	T	G	A	G	G	G	A	A	A	T	A	A	G																																																																																																																																																																																																																																																																																																																																																																																																																																																																																																																																																																																																																																																																																			#REF!	#REF!
TH01		Ggg_31	AATG[4]	G	T	G	C	A	G	G	T	C	A	C	A	G	G	G	A	A	C	A	C	A	G	A	C	T	C	C	A	T	G	G	T	G	A	A	T	G	A	A	T	G	A	A	T	G	A	A	T	G	A	G	G	G	A	A	A	T	A	A	G																																																																																																																																																																																																																																																																																																																																																																																																																																																																																																																																																																																																																																																																																			#REF!	#REF!
TH01		Ggg_33	AATG[6]	G	T	G	C	A	G	G	T	C	A	C	A	G	G	G	A	A	C	A	C	A	G	A	C	T	C	C	A	T	G	G	T	G	A	A	T	G	A	A	T	G	A	A	T	G	A	A	T	G	A	A	T	G	A	A	T	G	A	G	G	G	A	A	A	T	A	A	G																																																																																																																																																																																																																																																																																																																																																																																																																																																																																																																																																																																																																																																																											#REF!	#REF!
TH01		Ggg_33	AATG[7]	G	T	G	C	A	G	G	T	C	A	C	A	G	G	G	A	A	C	A	C	A	G	A	C	T	C	C	A	T	G	G	T	G	A	A	T	G	A	A	T	G	A	A	T	G	A	A	T	G	A	A	T	G	A	A	T	G	A	A	T	G	A	G	G	G	A	A	A	T	A	A	G																																																																																																																																																																																																																																																																																																																																																																																																																																																																																																																																																																																																																																																																							#REF!	#REF!
TH01		Ggg_34	AATG[6]	G	T	G	C	A	G	G	T	C	A	C	A	G	G	G	A	A	C	A	C	A	G	A	C	T	C	C	A	T	G	G	T	G	A	A	T	G	A	A	T	G	A	A	T	G	A	A	T	G	A	A	T	G	A	A	T	G	A	G	G	G	A	A	A	T	A	A	G																																																																																																																																																																																																																																																																																																																																																																																																																																																																																																																																																																																																																																																																											#REF!	#REF!
TH01		Ggg_35	AATG[6]	G	T	G	C	A	G	G	T	C	A	C	A	G	G	G	A	A	C	A	C	A	G	A	C	T	C	C	A	T	G	G	T	G	A	A	T	G	A	A	T	G	A	A	T	G	A	A	T	G	A	A	T	G	A	A	T	G	A	G	G	G	A	A	A	T	A	A	G																																																																																																																																																																																																																																																																																																																																																																																																																																																																																																																																																																																																																																																																											#REF!	#REF!
TH01		Ggg_36	AATG[4]	G	T	G	C	A	G	G	T	C	A	C	A	G	G	G	A	A	C	A	C	A	G	A	C	T	C	C	A	T	G	G	T	G	A	A	T	G	A	A	T	G	A	A	T	G	A	A	T	G	A	G	G	G	A	A	A	T	A	A	G																																																																																																																																																																																																																																																																																																																																																																																																																																																																																																																																																																																																																																																																																			#REF!	#REF!
TH01		Ggg_36	AATG[6]	G	T	G	C	A	G	G	T	C	A	C	A	G	G	G	A	A	C	A	C	A	G	A	C	T	C	C	A	T	G	G	T	G	A	A	T	G	A	A	T	G	A	A	T	G	A	A	T	G	A	A	T	G	A	A	T	G	A	G	G	G	A	A	A	T	A	A	G																																																																																																																																																																																																																																																																																																																																																																																																																																																																																																																																																																																																																																																																											#REF!	#REF!
TH01		Ggg_37	AATG[6]	G	T	G	C	A	G	G	T	C	A	C	A	G	G	G	A	A	C	A	C	A	G	A	C	T	C	C	A	T	G	G	T	G	A	A	T	G	A	A	T	G	A	A	T	G	A	A	T	G	A	A	T	G	A	A	T	G	A	G	G	G	A	A	A	T	A	A	G																																																																																																																																																																																																																																																																																																																																																																																																																																																																																																																																																																																																																																																																											#REF!	#REF!
TH01		Ggg_38	AATG[6]	G	T	G	C	A	G	G	T	C	A	C	A	G	G	G	A	A	C	A	C	A	G	A	C	T	C	C	A	T	G	G	T	G	A	A	T	G	A	A	T	G	A	A	T	G	A	A	T	G	A	A	T	G	A	A	T	G	A	G	G	G	A	A	A	T	A	A	G																																																																																																																																																																																																																																																																																																																																																																																																																																																																																																																																																																																																																																																																											#REF!	#REF!
TH01		Ggg_39	AATG[6]	G	T	G	C	A	G	G	T	C	A	C	A	G	G	G	A	A	C	A	C	A	G	A	C	T	C	C	A	T	G	G	T	G	A	A	T	G	A	A	T	G	A	A	T	G	A	A	T	G	A	A	T	G	A	A	T	G	A	G	G	G	A	A	A	T	A	A	G																																																																																																																																																																																																																																																																																																																																																																																																																																																																																																																																																																																																																																																																											#REF!	#REF!
TH01		Ggg_41	AATG[6]	G	T	G	C	A	G	G	T	C	A	C	A	G	G	G	A	A	C	A	C	A	G	A	C	T	C	C	A	T	G	G	T	G	A	A	T	G	A	A	T	G	A	A	T	G	A	A	T	G	A	A	T	G	A	A	T	G	A	G	G	G	A	A	A	T	A	A	G																																																																																																																																																																																																																																																																																																																																																																																																																																																																																																																																																																																																																																																																											#REF!	#REF!
TH01		Ggg_42	AATG[6]	G	T	G	C	A	G	G	T	C	A	C	A	G	G	G	A	A	C	A	C	A	G	A	C	T	C	C	A	T	G	G	T	G	A	A	T	G	A	A	T	G	A	A	T	G	A	A	T	G	A	A	T	G	A	A	T	G	A	G	G	G	A	A	A	T	A	A	G																																																																																																																																																																																																																																																																																																																																																																																																																																																																																																																																																																																																																																																																											#REF!	#REF!
TH01	AATG[6-9]	Gbg_43	AATG[9]	G	T	G	C	A	G	G	T	C	A	C	A	G	G	G	A	A	C	A	C	A	G	A	C	T	C	C	A	T	G	G	T	G	A	A	T	G	A	A	T	G	A	A	T	G	A	A	T	G	A	A	T	G	A	A	T	G	A	A	T	G	A	A	T	G	A	A	T	G	A	G	G	G	A	A	A	T	A	A	G																																																																																																																																																																																																																																																																																																																																																																																																																																																																																																																																																																																																																																																															#REF!	#REF!
TH01		Gbg_44	AATG[6]	G	T	G	C	A	G	G	T	C	A	C	A	G	G	G	A	A	C	A	C	A	G	A	C	T	C	C	A	T	G	G	T	G	A	A	T	G	A	A	T	G	A	A	T	G	A	A	T	G	A	A	T	G	A	A	T	G	A	G	G	G	A	A	A	T	A	A	G																																																																																																																																																																																																																																																																																																																																																																																																																																																																																																																																																																																																																																																																											#REF!	#REF!
TH01		Gbg_45	AATG[6]	G	T	G	C	A	G	G	T	C	A	C	A	G	G	G	A	A	C	A	C	A	G	A	C	T	C	C	A	T	G	G	T	G	A	A	T	G	A	A	T	G	A	A	T	G	A	A	T	G	A	A	T	G	A	A	T	G	A	G	G	G	A	A	A	T	A	A	G																																																																																																																																																																																																																																																																																																																																																																																																																																																																																																																																																																																																																																																																											#REF!	#REF!
TH01		Gbg_45	AATG[9]	G	T	G	C	A	G	G	T	C	A	C	A	G	G	G	A	A	C	A	C	A	G	A	C	T	C	C	A	T	G	G	T	G	A	A	T	G	A	A	T	G	A	A	T	G	A	A	T	G	A	A	T	G	A	A	T	G	A	A	T	G	A	A	T	G	A	A	T	G	A	G	G	G	A	A	A	T	A	A	G																																																																																																																																																																																																																																																																																																																																																																																																																																																																																																																																																																																																																																																															#REF!	#REF!
TH01		Gbg_46	AATG[9]	G	T	G	C	A	G	G	T	C	A	C	A	G	G	G	A	A	C	A	C	A	G	A	C	T	C	C	A	T	G	G	T	G	A	A	T	G	A	A	T	G	A	A	T	G	A	A	T	G	A	A	T	G	A	A	T	G	A	A	T	G	A	A	T	G	A	A	T	G	A	G	G	G	A	A	A	T	A	A	G																																																																																																																																																																																																																																																																																																																																																																																																																																																																																																																																																																																																																																																															#REF!	#REF!
TH01		Gbg_47	AATG[6]	G	T	G	C	A	G	G	T	C	A	C	A	G	G	G	A	A	C	A	C	A	G	A	C	T	C	C	A	T	G	G	T	G	A	A	T	G	A	A	T	G	A	A	T	G	A	A	T	G	A	A	T	G	A	A	T	G	A	G	G	G	A	A	A	T	A	A	G																																																																																																																																																																																																																																																																																																																																																																																																																																																																																																																																																																																																																																																																											#REF!	#REF!
TH01		Gbg_47	AATG[9]	G	T	G	C	A	G	G	T	C	A	C	A	G	G	G	A	A	C	A	C	A	G	A	C	T	C	C	A	T	G	G	T	G	A	A	T	G	A	A	T	G	A	A	T	G	A	A	T	G	A	A	T	G	A	A	T	G	A	A	T	G	A	A	T	G	A	A	T	G	A	G	G	G	A	A	A	T	A	A	G																																																																																																																																																																																																																																																																																																																																																																																																																																																																																																																																																																																																																																																															#REF!	#REF!
TH01		Gbg_48	AATG[6]	G	T	G	C	A	G	G	T	C	A	C	A	G	G	G	A	A	C	A	C	A	G	A	C	T	C	C	A	T	G	G	T	G	A	A	T	G	A	A	T	G	A	A	T	G	A	A	T	G	A	A	T	G	A	A	T	G	A	G	G	G	A	A	A	T	A	A	G																																																																																																																																																																																																																																																																																																																																																																																																																																																																																																																																																																																																																																																																											#REF!	#REF!
TH01		Gbg_48	AATG[9]	G	T	G	C	A	G	G	T	C	A	C	A	G	G	G	A	A	C	A	C	A	G	A	C	T	C	C	A	T	G	G	T	G	A	A	T	G	A	A	T	G	A	A	T	G	A	A	T	G	A	A	T	G	A	A	T	G	A	A	T	G	A	A	T	G	A	A	T	G	A	G	G	G	A	A	A	T	A	A	G																																																																																																																																																																																																																																																																																																																																																																																																																																																																																																																																																																																																																																																															#REF!	#REF!
TH01	AATG[6-9]	Gbb_49	AATG[6]	G	T	G	C	A	G	G	T	C	A	C	A	G	G	G	A	A	C	A	C	A	G	A	C	T	C	C	A	T	G	G	T	G	A	A	T	G	A	A	T	G	A	A	T	G	A	A	T	G	A	A	T	G	A	A	T	G	A	G	G	G	A	A	A	T	A	A	G																																																																																																																																																																																																																																																																																																																																																																																																																																																																																																																																																																																																																																																																											#REF!	#REF!
TH01		Gbb_50	AATG[6]	G	T	G	C	A	G	G	T	C	A	C	A	G	G	G	A	A	C	A	C	A	G	A	C	T	C	C	A	T	G	G	T	G	A	A	T	G	A	A	T	G	A	A	T	G	A	A	T	G	A	A	T	G	A	A	T	G	A	G	G	G	A	A	A	T	A	A	G																																																																																																																																																																																																																																																																																																																																																																																																																																																																																																																																																																																																																																																																											#REF!	#REF!
TH01		Gbb_50	AATG[9]	G	T	G	C	A	G	G	T	C	A	C	A	G	G	G	A	A	C	A	C	A	G	A	C	T	C	C	A	T	G	G	T	G	A	A	T	G	A	A	T	G	A	A	T	G	A	A	T	G	A	A	T	G	A	A	T	G	A	A	T	G	A	A	T	G	A	A	T	G	A	G	G	G	A	A	A	T	A	A	G																																																																																																																																																																																																																																																																																																																																																																																																																																																																																																																																																																																																																																																															#REF!	#REF!
TH01		Gbb_51	AATG[6]	G	T	G	C	A	G	G	T	C	A	C	A	G	G	G	A	A	C	A	C	A	G	A	C	T	C	C	A	T	G	G	T	G	A	A	T	G	A	A	T	G	A	A	T	G	A	A	T	G	A	A	T	G	A	A	T	G	A	G	G	G	A	A	A	T	A	A	G																																																																																																																																																																																																																																																																																																																																																																																																																																																																																																																																																																																																																																																																											#REF!	#REF!
TH01		Gbb_51	AATG[9]	G	T	G	C	A	G	G	T	C	A	C	A	G	G	G	A	A	C	A	C	A	G	A	C	T	C	C	A	T	G	G	T	G	A	A	T	G	A	A	T	G	A	A	T	G	A	A	T	G	A	A	T	G	A	A	T	G	A	A	T	G	A	A	T	G	A	A	T	G	A	G	G	G	A	A	A	T	A	A	G																																																																																																																																																																																																																																																																																																																																																																																																																																																																																																																																																																																																																																																															#REF!	#REF!
TH01		Gbb_53	AATG[6]	G	T	G	C	A	G	G	T	C	A	C	A	G	G	G	A	A	C	A	C	A	G	A	C	T	C	C	A	T	G	G	T	G	A	A	T	G	A	A	T	G	A	A	T	G	A	A	T	G	A	A	T	G	A	A	T	G	A	G	G	G	A	A	A	T	A	A	G																																																																																																																																																																																																																																																																																																																																																																																																																																																																																																																																																																																																																																																																											#REF!	#REF!
TH01		Gbb_55	AATG[6]	G	T	G	C	A	G	G	T	C	A	C	A	G	G	G	A	A	C	A	C	A	G	A	C	T	C	C	A	T	G	G	T	G	A	A	T	G	A	A	T	G	A	A	T	G	A	A	T	G	A	A	T	G	A	A	T	G	A	G	G	G	A	A	A	T	A	A	G																																																																																																																																																																																																																																																																																																																																																																																																																																																																																																																																																																																																																																																																											#REF!	#REF!
TH01		Gbb_55	AATG[9]	G	T	G	C	A	G	G	T	C	A	C	A	G	G	G	A	A	C	A	C	A	G	A	C	T	C	C	A	T	G	G	T	G	A	A	T	G	A	A	T	G	A	A	T	G	A	A	T	G	A	A	T	G	A	A	T	G	A	A	T	G	A	A	T	G	A	A	T	G	A	G	G	G	A	A	A	T	A	A	G																																																																																																																																																																																																																																																																																																																																																																																																																																																																																																																																																																																																																																																															#REF!	#REF!
TH01		Gbb_56	AATG[9]	G	T	G	C	A	G	G	T	C	A	C	A	G	G	G	A	A	C	A	C	A	G	A	C	T	C	C	A	T	G	G	T	G	A	A	T	G	A	A	T	G	A	A	T	G	A	A	T	G	A	A	T	G	A	A	T	G	A	A	T	G	A	A	T	G	A	A	T	G	A	G	G	G	A	A	A	T	A	A	G																																																																																																																																																																																																																																																																																																																																																																																																																																																																																																																																																																																																																																																															#REF!	#REF!
TH01		Gbb_56	AATG[6]	G	T	G	C	A	G	G	T	C	A	C	A	G	G	G	A	A	C	A	C	A	G	A	C	T	C	C	A	T	G	G	T	G	A	A	T	G	A	A	T	G	A	A	T	G	A	A	T	G	A	A	T	G	A	A	T	G	A	G	G	G	A	A	A	T	A	A	G																																																																																																																																																																																																																																																																																																																																																																																																																																																																																																																																																																																																																																																																											#REF!	#REF!
TH01		Gbb_57	AATG[9]	G	T	G	C	A	G	G	T	C	A	C	A	G	G	G	A	A	C	A	C	A	G	A	C	T	C	C	A	T	G	G	T	G	A	A	T	G	A	A	T	G	A	A	T	G	A	A	T	G	A	A	T	G	A	A	T	G	A	A	T	G	A	A	T	G	A	A	T	G	A	G	G	G	A	A	A	T	A	A	G																																																																																																																																																																																																																																																																																																																																																																																																																																																																																																																																																																																																																																																															#REF!	#REF!
TH01		Gbb_57	AATG[6]	G	T	G	C	A	G	G	T	C	A	C	A	G	G	G	A	A	C	A	C	A	G	A	C	T	C	C	A	T	G	G	T	G	A	A	T	G	A	A	T	G	A	A	T	G	A	A	T	G	A	A	T	G	A	A	T	G	A	G	G	G	A	A	A	T	A	A	G																																																																																																																																																																																																																																																																																																																																																																																																																																																																																																																																																																																																																																																																											#REF!	#REF!
TH01		Gbb_58	AATG[9]	G	T	G	C	A	G	G	T	C	A	C	A	G	G	G	A	A	C	A	C	A	G	A	C	T	C	C	A	T	G	G	T	G	A	A	T	G	A	A	T	G	A	A	T	G	A	A	T	G	A	A	T	G	A	A	T	G	A	A	T	G	A	A	T	G	A	A	T	G	A	G	G	G	A	A	A	T	A	A	G																																																																																																																																																																																																																																																																																																																																																																																																																																																																																																																																																																																																																																																															#REF!	#REF!
TH01		Gbb_58	AATG[6]	G	T	G	C	A	G	G	T	C	A	C	A	G	G	G	A	A	C	A	C	A	G	A	C	T	C	C	A	T	G	G	T	G	A	A	T	G	A	A	T	G	A	A	T	G	A	A	T	G	A	A	T	G	A	A	T	G	A	G	G	G	A	A	A	T	A	A	G																																																																																																																																																																																																																																																																																																																																																																																																																																																																																																																																																																																																																																																																											#REF!	#REF!
TH01		Gbb_59	AATG[6]	G	T	G	C	A	G	G	T	C	A	C	A	G	G	G	A	A	C	A	C	A	G	A	C	T	C	C	A	T	G	G	T	G	A	A	T	G	A	A	T	G	A	A	T	G	A	A	T	G	A	A	T	G	A	A	T	G	A	G	G	G	A	A	A	T	A	A	G																																																																																																																																																																																																																																																																																																																																																																																																																																																																																																																																																																																																																																																																											#REF!	#REF!
TH01		Gbb_59	AATG[9]	G	T	G	C	A	G	G	T	C	A	C	A	G	G	G	A	A	C	A	C	A	G	A	C	T	C	C	A	T	G	G	T	G	A	A	T	G	A	A	T	G	A	A	T	G	A	A	T	G	A	A	T	G	A	A	T	G	A	A	T	G	A	A	T	G	A	A	T	G	A	G	G	G	A	A	A	T	A	A	G																																																																																																																																																																																																																																																																																																																																																																																																																																																																																																																																																																																																																																																															#REF!	#REF!
TH01		Gbb_60	AATG[6]	G	T	G	C	A	G	G	T	C	A	C	A	G	G	G	A	A	C	A	C	A	G	A	C	T	C	C	A	T	G	G	T	G	A	A	T	G	A	A	T	G	A	A	T	G	A	A	T	G	A	A	T	G	A	A	T	G	A	G	G	G	A	A	A	T	A	A	G																																																																																																																																																																																																																																																																																																																																																																																																																																																																																																																																																																																																																																																																											#REF!	#REF!
TH01		Gbb_61	AATG[6]	G	T	G	C	A	G	G	T	C	A	C	A	G	G	G	A	A	C	A	C	A	G	A	C	T	C	C	A	T	G	G	T	G	A	A	T	G	A	A	T	G	A	A	T	G	A	A	T	G	A	A	T	G	A	A	T	G	A	G	G	G	A	A	A	T	A	A	G																																																																																																																																																																																																																																																																																																																																																																																																																																																																																																																																																																																																																																																																											#REF!	#REF!
TH01		Gbb_61	AATG[9]	G	T	G	C	A	G	G	T	C	A	C	A	G	G	G	A	A	C	A	C	A	G	A	C	T	C	C	A	T	G	G	T	G	A	A	T	G	A	A	T	G	A	A	T	G	A	A	T	G	A	A	T	G	A	A	T	G	A	A	T	G	A	A	T	G	A	A	T	G	A	G	G	G	A	A	A	T	A	A	G																																																																																																																																																																																																																																																																																																																																																																																																																																																																																																																																																																																																																																																															#REF!	#REF!
TH01		Gbb_62	AATG[6]	G	T	G	C	A	G	G	T	C	A	C	A	G	G	G	A	A	C	A	C	A	G	A	C	T	C	C	A	T	G	G	T	G	A	A	T	G	A	A	T	G	A	A	T	G	A	A	T	G	A	A	T	G	A	A	T	G	A	G	G	G	A	A	A	T	A	A	G																																																																																																																																																																																																																																																																																																																																																																																																																																																																																																																																																																																																																																																																											#REF!	#REF!
TPOX	AATG[1]AATA[1]AACG[0-1]AATG[7-14]	Ggg_8	AATG[1]AATA[1]AACG[1]AATG[9]	T	G	A	A	T	G	A	A	T	A	A	A	C	G	A	A	T	G	A	A	T	G	A	A	T	G	A	A	T	G	A	A	T	G	A	A	T	G	A	A	T	G	A	A	T	G	A	A	T	G	T	T	T	G	G																																																																																																																																																																																																																																																																																																																																																																																																																																																																																																																																																																																																																																																																																								#REF!	#REF!
TPOX		Ggg_8	AATG[1]AATA[1]AATG[11]	T	G	A	A	T	G	A	A	T	A	A	A	T	G	A	A	T	G	A	A	T	G	A	A	T	G	A	A	T	G	A	A	T	G	A	A	T	G	A	A	T	G	A	A	T	G	A	A	T	G	A	A	T	G	T	T	T	G	G																																																																																																																																																																																																																																																																																																																																																																																																																																																																																																																																																																																																																																																																																				#REF!	#REF!
TPOX		Ggg_9	AATG[1]AATA[1]AACG[1]AATG[7]	T	G	A	A	T	G	A	A	T	A	A	A	C	G	A	A	T	G	A	A	T	G	A	A	T	G	A	A	T	G	A	A	T	G	A	A	T	G	A	A	T	G	T	T	T	G	G																																																																																																																																																																																																																																																																																																																																																																																																																																																																																																																																																																																																																																																																																																#REF!	#REF!
TPOX		Ggg_9	AATG[1]AATA[1]AACG[1]AATG[8]	T	G	A	A	T	G	A	A	T	A	A	A	C	G	A	A	T	G	A	A	T	G	A	A	T	G	A	A	T	G	A	A	T	G	A	A	T	G	A	A	T	G	A	A	T	G	T	T	T	G	G																																																																																																																																																																																																																																																																																																																																																																																																																																																																																																																																																																																																																																																																																												#REF!	#REF!
TPOX		Ggg_10	AATG[1]AATA[1]AACG[1]AATG[7]	T	G	A	A	T	G	A	A	T	A	A	A	C	G	A	A	T	G	A	A	T	G	A	A	T	G	A	A	T	G	A	A	T	G	A	A	T	G	A	A	T	G	T	T	T	G	G																																																																																																																																																																																																																																																																																																																																																																																																																																																																																																																																																																																																																																																																																																#REF!	#REF!
TPOX		Ggg_11	AATG[1]AATA[1]AACG[1]AATG[8]	T	G	A	A	T	G	A	A	T	A	A	A	C	G	A	A	T	G	A	A	T	G	A	A	T	G	A	A	T	G	A	A	T	G	A	A	T	G	A	A	T	G	A	A	T	G	T	T	T	G	G																																																																																																																																																																																																																																																																																																																																																																																																																																																																																																																																																																																																																																																																																												#REF!	#REF!
TPOX		Ggg_11	AATG[1]AATA[1]AACG[1]AATG[9]	T	G	A	A	T	G	A	A	T	A	A	A	C	G	A	A	T	G	A	A	T	G	A	A	T	G	A	A	T	G	A	A	T	G	A	A	T	G	A	A	T	G	A	A	T	G	A	A	T	G	T	T	T	G	G																																																																																																																																																																																																																																																																																																																																																																																																																																																																																																																																																																																																																																																																																								#REF!	#REF!
TPOX		Ggg_26	AATG[1]AATA[1]AACG[1]AATG[7]	T	G	A	A	T	G	A	A	T	A	A	A	C	G	A	A	T	G	A	A	T	G	A	A	T	G	A	A	T	G	A	A	T	G	A	A	T	G	A	A	T	G	T	T	T	G	G																																																																																																																																																																																																																																																																																																																																																																																																																																																																																																																																																																																																																																																																																																#REF!	#REF!
TPOX		Ggg_26	AATG[1]AATA[1]AATG[14]	T	G	A	A	T	G	A	A	T	A	A	A	T	G	A	A	T	G	A	A	T	G	A	A	T	G	A	A	T	G	A	A	T	G	A	A	T	G	A	A	T	G	A	A	T	G	A	A	T	G	A	A	T	G	A	A	T	G	A	A	T	G	A	A	T	G	T	T	T	G	G																																																																																																																																																																																																																																																																																																																																																																																																																																																																																																																																																																																																																																																																								#REF!	#REF!
TPOX		Ggg_28	AATG[1]AATA[1]AACG[1]AATG[8]	T	G	A	A	T	G	A	A	T	A	A	A	C	G	A	A	T	G	A	A	T	G	A	A	T	G	A	A	T	G	A	A	T	G	A	A	T	G	A	A	T	G	A	A	T	G	T	T	T	G	G																																																																																																																																																																																																																																																																																																																																																																																																																																																																																																																																																																																																																																																																																												#REF!	#REF!
TPOX		Ggg_28	AATG[1]AATA[1]AACG[1]AATG[7]	T	G	A	A	T	G	A	A	T	A	A	A	C	G	A	A	T	G	A	A	T	G	A	A	T	G	A	A	T	G	A	A	T	G	A	A	T	G	A	A	T	G	T	T	T	G	G																																																																																																																																																																																																																																																																																																																																																																																																																																																																																																																																																																																																																																																																																																#REF!	#REF!
TPOX		Ggg_31	AATG[1]AATA[1]AACG[1]AATG[9]	T	G	A	A	T	G	A	A	T	A	A	A	C	G	A	A	T	G	A	A	T	G	A	A	T	G	A	A	T	G	A	A	T	G	A	A	T	G	A	A	T	G	A	A	T	G	A	A	T	G	T	T	T	G	G																																																																																																																																																																																																																																																																																																																																																																																																																																																																																																																																																																																																																																																																																								#REF!	#REF!
TPOX		Ggg_31	AATG[1]AATA[1]AACG[1]AATG[7]	T	G	A	A	T	G	A	A	T	A	A	A	C	G	A	A	T	G	A	A	T	G	A	A	T	G	A	A	T	G	A	A	T	G	A	A	T	G	A	A	T	G	T	T	T	G	G																																																																																																																																																																																																																																																																																																																																																																																																																																																																																																																																																																																																																																																																																																#REF!	#REF!
TPOX		Ggg_33	AATG[1]AATA[1]AACG[1]AATG[7]	T	G	A	A	T	G	A	A	T	A	A	A	C	G	A	A	T	G	A	A	T	G	A	A	T	G	A	A	T	G	A	A	T	G	A	A	T	G	A	A	T	G	T	T	T	G	G																																																																																																																																																																																																																																																																																																																																																																																																																																																																																																																																																																																																																																																																																																#REF!	#REF!
TPOX		Ggg_33	AATG[1]AATA[1]AACG[1]AATG[8]	T	G	A	A	T	G	A	A	T	A	A	A	C	G	A	A	T	G	A	A	T	G	A	A	T	G	A	A	T	G	A	A	T	G	A	A	T	G	A	A	T	G	A	A	T	G	T	T	T	G	G																																																																																																																																																																																																																																																																																																																																																																																																																																																																																																																																																																																																																																																																																												#REF!	#REF!
TPOX		Ggg_34	AATG[1]AATA[1]AACG[1]AATG[9]	T	G	A	A	T	G	A	A	T	A	A	A	C	G	A	A	T	G	A	A	T	G	A	A	T	G	A	A	T	G	A	A	T	G	A	A	T	G	A	A	T	G	A	A	T	G	A	A	T	G	T	T	T	G	G																																																																																																																																																																																																																																																																																																																																																																																																																																																																																																																																																																																																																																																																																								#REF!	#REF!
TPOX		Ggg_34	AATG[1]AATA[1]AATG[12]	T	G	A	A	T	G	A	A	T	A	A	A	T	G	A	A	T	G	A	A	T	G	A	A	T	G	A	A	T	G	A	A	T	G	A	A	T	G	A	A	T	G	A	A	T	G	A	A	T	G	A	A	T	G	A	A	T	G	T	T	T	G	G																																																																																																																																																																																																																																																																																																																																																																																																																																																																																																																																																																																																																																																																																#REF!	#REF!
TPOX		Ggg_35	AATG[1]AATA[1]AACG[1]AATG[8]	T	G	A	A	T	G	A	A	T	A	A	A	C	G	A	A	T	G	A	A	T	G	A	A	T	G	A	A	T	G	A	A	T	G	A	A	T	G	A	A	T	G	A	A	T	G	T	T	T	G	G																																																																																																																																																																																																																																																																																																																																																																																																																																																																																																																																																																																																																																																																																												#REF!	#REF!
TPOX		Ggg_35	AATG[1]AATA[1]AATG[11]	T	G	A	A	T	G	A	A	T	A	A	A	T	G	A	A	T	G	A	A	T	G	A	A	T	G	A	A	T	G	A	A	T	G	A	A	T	G	A	A	T	G	A	A	T	G	A	A	T	G	A	A	T	G	T	T	T	G	G																																																																																																																																																																																																																																																																																																																																																																																																																																																																																																																																																																																																																																																																																				#REF!	#REF!
TPOX		Ggg_36	AATG[1]AATA[1]AACG[1]AATG[8]	T	G	A	A	T	G	A	A	T	A	A	A	C	G	A	A	T	G	A	A	T	G	A	A	T	G	A	A	T	G	A	A	T	G	A	A	T	G	A	A	T	G	A	A	T	G	T	T	T	G	G																																																																																																																																																																																																																																																																																																																																																																																																																																																																																																																																																																																																																																																																																												#REF!	#REF!
TPOX		Ggg_36	AATG[1]AATA[1]AACG[1]AATG[7]	T	G	A	A	T	G	A	A	T	A	A	A	C	G	A	A	T	G	A	A	T	G	A	A	T	G	A	A	T	G	A	A	T	G	A	A	T	G	A	A	T	G	T	T	T	G	G																																																																																																																																																																																																																																																																																																																																																																																																																																																																																																																																																																																																																																																																																																#REF!	#REF!
TPOX		Ggg_37	AATG[1]AATA[1]AACG[1]AATG[9]	T	G	A	A	T	G	A	A	T	A	A	A	C	G	A	A	T	G	A	A	T	G	A	A	T	G	A	A	T	G	A	A	T	G	A	A	T	G	A	A	T	G	A	A	T	G	A	A	T	G	T	T	T	G	G																																																																																																																																																																																																																																																																																																																																																																																																																																																																																																																																																																																																																																																																																								#REF!	#REF!
TPOX		Ggg_37	AATG[1]AATA[1]AACG[1]AATG[7]	T	G	A	A	T	G	A	A	T	A	A	A	C	G	A	A	T	G	A	A	T	G	A	A	T	G	A	A	T	G	A	A	T	G	A	A	T	G	A	A	T	G	T	T	T	G	G																																																																																																																																																																																																																																																																																																																																																																																																																																																																																																																																																																																																																																																																																																#REF!	#REF!
TPOX		Ggg_38	AATG[1]AATA[1]AACG[1]AATG[7]	T	G	A	A	T	G	A	A	T	A	A	A	C	G	A	A	T	G	A	A	T	G	A	A	T	G	A	A	T	G	A	A	T	G	A	A	T	G	A	A	T	G	T	T	T	G	G																																																																																																																																																																																																																																																																																																																																																																																																																																																																																																																																																																																																																																																																																																#REF!	#REF!
TPOX		Ggg_38	AATG[1]AATA[1]AACG[1]AATG[9]	T	G	A	A	T	G	A	A	T	A	A	A	C	G	A	A	T	G	A	A	T	G	A	A	T	G	A	A	T	G	A	A	T	G	A	A	T	G	A	A	T	G	A	A	T	G	A	A	T	G	T	T	T	G	G																																																																																																																																																																																																																																																																																																																																																																																																																																																																																																																																																																																																																																																																																								#REF!	#REF!
TPOX		Ggg_39	AATG[1]AATA[1]AACG[1]AATG[9]	T	G	A	A	T	G	A	A	T	A	A	A	C	G	A	A	T	G	A	A	T	G	A	A	T	G	A	A	T	G	A	A	T	G	A	A	T	G	A	A	T	G	A	A	T	G	A	A	T	G	T	T	T	G	G																																																																																																																																																																																																																																																																																																																																																																																																																																																																																																																																																																																																																																																																																								#REF!	#REF!
TPOX		Ggg_39	AATG[1]AATA[1]AATG[12]	T	G	A	A	T	G	A	A	T	A	A	A	T	G	A	A	T	G	A	A	T	G	A	A	T	G	A	A	T	G	A	A	T	G	A	A	T	G	A	A	T	G	A	A	T	G	A	A	T	G	A	A	T	G	A	A	T	G	T	T	T	G	G																																																																																																																																																																																																																																																																																																																																																																																																																																																																																																																																																																																																																																																																																#REF!	#REF!
TPOX		Ggg_41	AATG[1]AATA[1]AACG[1]AATG[8]	T	G	A	A	T	G	A	A	T	A	A	A	C	G	A	A	T	G	A	A	T	G	A	A	T	G	A	A	T	G	A	A	T	G	A	A	T	G	A	A	T	G	A	A	T	G	T	T	T	G	G																																																																																																																																																																																																																																																																																																																																																																																																																																																																																																																																																																																																																																																																																												#REF!	#REF!
TPOX		Ggg_41	AATG[1]AATA[1]AATG[11]	T	G	A	A	T	G	A	A	T	A	A	A	T	G	A	A	T	G	A	A	T	G	A	A	T	G	A	A	T	G	A	A	T	G	A	A	T	G	A	A	T	G	A	A	T	G	A	A	T	G	A	A	T	G	T	T	T	G	G																																																																																																																																																																																																																																																																																																																																																																																																																																																																																																																																																																																																																																																																																				#REF!	#REF!
TPOX		Ggg_42	AATG[1]AATA[1]AACG[1]AATG[10]	T	G	A	A	T	G	A	A	T	A	A	A	C	G	A	A	T	G	A	A	T	G	A	A	T	G	A	A	T	G	A	A	T	G	A	A	T	G	A	A	T	G	A	A	T	G	A	A	T	G	A	A	T	G	T	T	T	G	G																																																																																																																																																																																																																																																																																																																																																																																																																																																																																																																																																																																																																																																																																				#REF!	#REF!
TPOX		Ggg_42	AATG[1]AATA[1]AATG[11]	T	G	A	A	T	G	A	A	T	A	A	A	T	G	A	A	T	G	A	A	T	G	A	A	T	G	A	A	T	G	A	A	T	G	A	A	T	G	A	A	T	G	A	A	T	G	A	A	T	G	A	A	T	G	T	T	T	G	G																																																																																																																																																																																																																																																																																																																																																																																																																																																																																																																																																																																																																																																																																				#REF!	#REF!
TPOX	AATG[1]AATA[1]AACG[0-1]AATG[9-10]	Gbg_43	AATG[1]AATA[1]AATG[9]	T	G	A	A	T	G	A	A	T	A	A	A	T	G	A	A	T	G	A	A	T	G	A	A	T	G	A	A	T	G	A	A	T	G	A	A	T	G	A	A	T	G	A	A	T	G	T	T	T	G	G																																																																																																																																																																																																																																																																																																																																																																																																																																																																																																																																																																																																																																																																																												#REF!	#REF!
TPOX		Gbg_44	AATG[1]AATA[1]AATG[9]	T	G	A	A	T	G	A	A	T	A	A	A	T	G	A	A	T	G	A	A	T	G	A	A	T	G	A	A	T	G	A	A	T	G	A	A	T	G	A	A	T	G	A	A	T	G	T	T	T	G	G																																																																																																																																																																																																																																																																																																																																																																																																																																																																																																																																																																																																																																																																																												#REF!	#REF!
TPOX		Gbg_45	AATG[1]AATA[1]AATG[9]	T	G	A	A	T	G	A	A	T	A	A	A	T	G	A	A	T	G	A	A	T	G	A	A	T	G	A	A	T	G	A	A	T	G	A	A	T	G	A	A	T	G	A	A	T	G	T	T	T	G	G																																																																																																																																																																																																																																																																																																																																																																																																																																																																																																																																																																																																																																																																																												#REF!	#REF!
TPOX		Gbg_46	AATG[1]AATA[1]AATG[9]	T	G	A	A	T	G	A	A	T	A	A	A	T	G	A	A	T	G	A	A	T	G	A	A	T	G	A	A	T	G	A	A	T	G	A	A	T	G	A	A	T	G	A	A	T	G	T	T	T	G	G																																																																																																																																																																																																																																																																																																																																																																																																																																																																																																																																																																																																																																																																																												#REF!	#REF!
TPOX		Gbb_47	AATG[1]AATA[1]AATG[9]	T	G	A	A	T	G	A	A	T	A	A	A	T	G	A	A	T	G	A	A	T	G	A	A	T	G	A	A	T	G	A	A	T	G	A	A	T	G	A	A	T	G	A	A	T	G	T	T	T	G	G																																																																																																																																																																																																																																																																																																																																																																																																																																																																																																																																																																																																																																																																																												#REF!	#REF!
TPOX		Gbb_48	AATG[1]AATA[1]AACG[1]AATG[10]	T	G	A	A	T	G	A	A	T	A	A	A	C	G	A	A	T	G	A	A	T	G	A	A	T	G	A	A	T	G	A	A	T	G	A	A	T	G	A	A	T	G	A	A	T	G	A	A	T	G	A	A	T	G	T	T	T	G	G																																																																																																																																																																																																																																																																																																																																																																																																																																																																																																																																																																																																																																																																																				#REF!	#REF!
TPOX		Gbg_48	AATG[1]AATA[1]AATG[9]	T	G	A	A	T	G	A	A	T	A	A	A	T	G	A	A	T	G	A	A	T	G	A	A	T	G	A	A	T	G	A	A	T	G	A	A	T	G	A	A	T	G	A	A	T	G	T	T	T	G	G																																																																																																																																																																																																																																																																																																																																																																																																																																																																																																																																																																																																																																																																																												#REF!	#REF!
TPOX	AATG[1]AATA[1]AACG[0-1]AATG[5-11]	Gbb_49	AATG[1]AATA[1]AACG[1]AATG[10]	T	G	A	A	T	G	A	A	T	A	A	A	C	G	A	A	T	G	A	A	T	G	A	A	T	G	A	A	T	G	A	A	T	G	A	A	T	G	A	A	T	G	A	A	T	G	A	A	T	G	A	A	T	G	T	T	T	G	G																																																																																																																																																																																																																																																																																																																																																																																																																																																																																																																																																																																																																																																																																				#REF!	#REF!
TPOX		Gbb_50	AATG[1]AATA[1]AACG[1]AATG[10]	T	G	A	A	T	G	A	A	T	A	A	A	C	G	A	A	T	G	A	A	T	G	A	A	T	G	A	A	T	G	A	A	T	G	A	A	T	G	A	A	T	G	A	A	T	G	A	A	T	G	A	A	T	G	T	T	T	G	G																																																																																																																																																																																																																																																																																																																																																																																																																																																																																																																																																																																																																																																																																				#REF!	#REF!
TPOX		Gbb_51	AATG[1]AATA[1]AACG[1]AATG[10]	T	G	A	A	T	G	A	A	T	A	A	A	C	G	A	A	T	G	A	A	T	G	A	A	T	G	A	A	T	G	A	A	T	G	A	A	T	G	A	A	T	G	A	A	T	G	A	A	T	G	A	A	T	G	T	T	T	G	G																																																																																																																																																																																																																																																																																																																																																																																																																																																																																																																																																																																																																																																																																				#REF!	#REF!
TPOX		Gbb_51	AATG[1]AATA[1]AATG[11]	T	G	A	A	T	G	A	A	T	A	A	A	T	G	A	A	T	G	A	A	T	G	A	A	T	G	A	A	T	G	A	A	T	G	A	A	T	G	A	A	T	G	A	A	T	G	A	A	T	G	A	A	T	G	T	T	T	G	G																																																																																																																																																																																																																																																																																																																																																																																																																																																																																																																																																																																																																																																																																				#REF!	#REF!
TPOX		Gbb_53	AATG[1]AATA[1]AACG[1]AATG[10]	T	G	A	A	T	G	A	A	T	A	A	A	C	G	A	A	T	G	A	A	T	G	A	A	T	G	A	A	T	G	A	A	T	G	A	A	T	G	A	A	T	G	A	A	T	G	A	A	T	G	A	A	T	G	T	T	T	G	G																																																																																																																																																																																																																																																																																																																																																																																																																																																																																																																																																																																																																																																																																				#REF!	#REF!
TPOX		Gbb_55	AATG[1]AATA[1]AACG[1]AATG[10]	T	G	A	A	T	G	A	A	T	A	A	A	C	G	A	A	T	G	A	A	T	G	A	A	T	G	A	A	T	G	A	A	T	G	A	A	T	G	A	A	T	G	A	A	T	G	A	A	T	G	A	A	T	G	T	T	T	G	G																																																																																																																																																																																																																																																																																																																																																																																																																																																																																																																																																																																																																																																																																				#REF!	#REF!
TPOX		Gbb_55	AATG[1]AATA[1]AACG[1]AATG[11]	T	G	A	A	T	G	A	A	T	A	A	A	C	G	A	A	T	G	A	A	T	G	A	A	T	G	A	A	T	G	A	A	T	G	A	A	T	G	A	A	T	G	A	A	T	G	A	A	T	G	A	A	T	G	A	A	T	G	T	T	T	G	G																																																																																																																																																																																																																																																																																																																																																																																																																																																																																																																																																																																																																																																																																#REF!	#REF!
TPOX		Gbb_56	AATG[1]AATA[1]AACG[1]AATG[10]	T	G	A	A	T	G	A	A	T	A	A	A	C	G	A	A	T	G	A	A	T	G	A	A	T	G	A	A	T	G	A	A	T	G	A	A	T	G	A	A	T	G	A	A	T	G	A	A	T	G	A	A	T	G	T	T	T	G	G																																																																																																																																																																																																																																																																																																																																																																																																																																																																																																																																																																																																																																																																																				#REF!	#REF!
TPOX		Gbb_57	AATG[1]AATA[1]AACG[1]AATG[10]	T	G	A	A	T	G	A	A	T	A	A	A	C	G	A	A	T	G	A	A	T	G	A	A	T	G	A	A	T	G	A	A	T	G	A	A	T	G	A	A	T	G	A	A	T	G	A	A	T	G	A	A	T	G	T	T	T	G	G																																																																																																																																																																																																																																																																																																																																																																																																																																																																																																																																																																																																																																																																																				#REF!	#REF!
TPOX		Gbb_57	AATG[1]AATA[1]AACG[1]AATG[5]	T	G	A	A	T	G	A	A	T	A	A	A	C	G	A	A	T	G	A	A	T	G	A	A	T	G	A	A	T	G	A	A	T	G	T	T	T	G	G																																																																																																																																																																																																																																																																																																																																																																																																																																																																																																																																																																																																																																																																																																								#REF!	#REF!
TPOX		Gbb_58	AATG[1]AATA[1]AATG[9]	T	G	A	A	T	G	A	A	T	A	A	A	T	G	A	A	T	G	A	A	T	G	A	A	T	G	A	A	T	G	A	A	T	G	A	A	T	G	A	A	T	G	A	A	T	G	T	T	T	G	G																																																																																																																																																																																																																																																																																																																																																																																																																																																																																																																																																																																																																																																																																												#REF!	#REF!
TPOX		Gbb_58	AATG[1]AATA[1]AACG[1]AATG[10]	T	G	A	A	T	G	A	A	T	A	A	A	C	G	A	A	T	G	A	A	T	G	A	A	T	G	A	A	T	G	A	A	T	G	A	A	T	G	A	A	T	G	A	A	T	G	A	A	T	G	A	A	T	G	T	T	T	G	G																																																																																																																																																																																																																																																																																																																																																																																																																																																																																																																																																																																																																																																																																				#REF!	#REF!
TPOX		Gbb_59	AATG[1]AATA[1]AACG[1]AATG[5]	T	G	A	A	T	G	A	A	T	A	A	A	C	G	A	A	T	G	A	A	T	G	A	A	T	G	A	A	T	G	A	A	T	G	T	T	T	G	G																																																																																																																																																																																																																																																																																																																																																																																																																																																																																																																																																																																																																																																																																																								#REF!	#REF!
TPOX		Gbb_59	AATG[1]AATA[1]AATG[9]	T	G	A	A	T	G	A	A	T	A	A	A	T	G	A	A	T	G	A	A	T	G	A	A	T	G	A	A	T	G	A	A	T	G	A	A	T	G	A	A	T	G	A	A	T	G	T	T	T	G	G																																																																																																																																																																																																																																																																																																																																																																																																																																																																																																																																																																																																																																																																																												#REF!	#REF!
TPOX		Gbb_60	AATG[1]AATA[1]AACG[1]AATG[5]	T	G	A	A	T	G	A	A	T	A	A	A	C	G	A	A	T	G	A	A	T	G	A	A	T	G	A	A	T	G	A	A	T	G	T	T	T	G	G																																																																																																																																																																																																																																																																																																																																																																																																																																																																																																																																																																																																																																																																																																								#REF!	#REF!
TPOX		Gbb_61	AATG[1]AATA[1]AACG[1]AATG[11]	T	G	A	A	T	G	A	A	T	A	A	A	C	G	A	A	T	G	A	A	T	G	A	A	T	G	A	A	T	G	A	A	T	G	A	A	T	G	A	A	T	G	A	A	T	G	A	A	T	G	A	A	T	G	A	A	T	G	T	T	T	G	G																																																																																																																																																																																																																																																																																																																																																																																																																																																																																																																																																																																																																																																																																#REF!	#REF!
TPOX		Gbb_61	AATG[1]AATA[1]AACG[1]AATG[5]	T	G	A	A	T	G	A	A	T	A	A	A	C	G	A	A	T	G	A	A	T	G	A	A	T	G	A	A	T	G	A	A	T	G	T	T	T	G	G																																																																																																																																																																																																																																																																																																																																																																																																																																																																																																																																																																																																																																																																																																								#REF!	#REF!
TPOX		Gbb_62	AATG[1]AATA[1]AACG[1]AATG[5]	T	G	A	A	T	G	A	A	T	A	A	A	C	G	A	A	T	G	A	A	T	G	A	A	T	G	A	A	T	G	A	A	T	G	T	T	T	G	G																																																																																																																																																																																																																																																																																																																																																																																																																																																																																																																																																																																																																																																																																																								#REF!	#REF!
TPOX		Gbb_62	AATG[1]AATA[1]AACG[1]AATG[10]	T	G	A	A	T	G	A	A	T	A	A	A	C	G	A	A	T	G	A	A	T	G	A	A	T	G	A	A	T	G	A	A	T	G	A	A	T	G	A	A	T	G	A	A	T	G	A	A	T	G	A	A	T	G	T	T	T	G	G																																																																																																																																																																																																																																																																																																																																																																																																																																																																																																																																																																																																																																																																																				#REF!	#REF!
vWA	TGGA[0-1]TAGA[10-15]TGG[0-1]TGA[0-1]TAG[0-1]TAGA[2]CAGA[1]TAGA[3]CAGA[1]TAGA[1]	Ggg_8	TAGA[12]TGG[1]TAGA[2]CAGA[1]TAGA[3]CAGA[1]TAGA[1]	A	A	T	A	C	A	T	A	G	G	A	T	G	G	A	T	A	G	A	T	A	G	A	T	A	G	A	T	A	G	A	T	A	G	A	T	A	G	A	T	A	G	A	T	A	G	A	T	A	G	A	T	A	G	A	T	A	G	A	T	A	G	A	T	G	G	T	A	G	A	T	A	G	A	C	A	G	A	T	A	G	A	T	A	G	A	T	A	G	A	C	A	G	A	T	A	G	A	T	C	A	A	T																																																																																																																																																																																																																																																																																																																																																																																																																																																																																																																																																																																																																																								#REF!	#REF!
vWA		Ggg_8	TAGA[14]TGG[1]TAGA[2]CAGA[1]TAGA[3]CAGA[1]TAGA[1]	A	A	T	A	C	A	T	A	G	G	A	T	G	G	A	T	A	G	A	T	A	G	A	T	A	G	A	T	A	G	A	T	A	G	A	T	A	G	A	T	A	G	A	T	A	G	A	T	A	G	A	T	A	G	A	T	A	G	A	T	A	G	A	T	A	G	A	T	A	G	A	T	G	G	T	A	G	A	T	A	G	A	C	A	G	A	T	A	G	A	T	A	G	A	T	A	G	A	C	A	G	A	T	A	G	A	T	C	A	A	T																																																																																																																																																																																																																																																																																																																																																																																																																																																																																																																																																																																																																																#REF!	#REF!
vWA		Ggg_9	TAGA[12]TGG[1]TAGA[2]CAGA[1]TAGA[3]CAGA[1]TAGA[1]	A	A	T	A	C	A	T	A	G	G	A	T	G	G	A	T	A	G	A	T	A	G	A	T	A	G	A	T	A	G	A	T	A	G	A	T	A	G	A	T	A	G	A	T	A	G	A	T	A	G	A	T	A	G	A	T	A	G	A	T	A	G	A	T	G	G	T	A	G	A	T	A	G	A	C	A	G	A	T	A	G	A	T	A	G	A	T	A	G	A	C	A	G	A	T	A	G	A	T	C	A	A	T																																																																																																																																																																																																																																																																																																																																																																																																																																																																																																																																																																																																																																								#REF!	#REF!
vWA		Ggg_9	TAGA[13]TGG[1]TAGA[2]CAGA[1]TAGA[3]CAGA[1]TAGA[1]	A	A	T	A	C	A	T	A	G	G	A	T	G	G	A	T	A	G	A	T	A	G	A	T	A	G	A	T	A	G	A	T	A	G	A	T	A	G	A	T	A	G	A	T	A	G	A	T	A	G	A	T	A	G	A	T	A	G	A	T	A	G	A	T	A	G	A	T	G	G	T	A	G	A	T	A	G	A	C	A	G	A	T	A	G	A	T	A	G	A	T	A	G	A	C	A	G	A	T	A	G	A	T	C	A	A	T																																																																																																																																																																																																																																																																																																																																																																																																																																																																																																																																																																																																																																				#REF!	#REF!
vWA		Ggg_10	TAGA[13]TGG[1]TAGA[2]CAGA[1]TAGA[3]CAGA[1]TAGA[1]	A	A	T	A	C	A	T	A	G	G	A	T	G	G	A	T	A	G	A	T	A	G	A	T	A	G	A	T	A	G	A	T	A	G	A	T	A	G	A	T	A	G	A	T	A	G	A	T	A	G	A	T	A	G	A	T	A	G	A	T	A	G	A	T	A	G	A	T	G	G	T	A	G	A	T	A	G	A	C	A	G	A	T	A	G	A	T	A	G	A	T	A	G	A	C	A	G	A	T	A	G	A	T	C	A	A	T																																																																																																																																																																																																																																																																																																																																																																																																																																																																																																																																																																																																																																				#REF!	#REF!
vWA		Ggg_10	TAGA[12]TGG[1]TAGA[2]CAGA[1]TAGA[3]CAGA[1]TAGA[1]	A	A	T	A	C	A	T	A	G	G	A	T	G	G	A	T	A	G	A	T	A	G	A	T	A	G	A	T	A	G	A	T	A	G	A	T	A	G	A	T	A	G	A	T	A	G	A	T	A	G	A	T	A	G	A	T	A	G	A	T	A	G	A	T	G	G	T	A	G	A	T	A	G	A	C	A	G	A	T	A	G	A	T	A	G	A	T	A	G	A	C	A	G	A	T	A	G	A	T	C	A	A	T																																																																																																																																																																																																																																																																																																																																																																																																																																																																																																																																																																																																																																								#REF!	#REF!
vWA		Ggg_11	TAGA[12]TGG[1]TAGA[2]CAGA[1]TAGA[3]CAGA[1]TAGA[1]	A	A	T	A	C	A	T	A	G	G	A	T	G	G	A	T	A	G	A	T	A	G	A	T	A	G	A	T	A	G	A	T	A	G	A	T	A	G	A	T	A	G	A	T	A	G	A	T	A	G	A	T	A	G	A	T	A	G	A	T	A	G	A	T	G	G	T	A	G	A	T	A	G	A	C	A	G	A	T	A	G	A	T	A	G	A	T	A	G	A	C	A	G	A	T	A	G	A	T	C	A	A	T																																																																																																																																																																																																																																																																																																																																																																																																																																																																																																																																																																																																																																								#REF!	#REF!
vWA		Ggg_11	TAGA[13]TGG[1]TAGA[2]CAGA[1]TAGA[3]CAGA[1]TAGA[1]	A	A	T	A	C	A	T	A	G	G	A	T	G	G	A	T	A	G	A	T	A	G	A	T	A	G	A	T	A	G	A	T	A	G	A	T	A	G	A	T	A	G	A	T	A	G	A	T	A	G	A	T	A	G	A	T	A	G	A	T	A	G	A	T	A	G	A	T	G	G	T	A	G	A	T	A	G	A	C	A	G	A	T	A	G	A	T	A	G	A	T	A	G	A	C	A	G	A	T	A	G	A	T	C	A	A	T																																																																																																																																																																																																																																																																																																																																																																																																																																																																																																																																																																																																																																				#REF!	#REF!
vWA		Ggg_26	TAGA[11]TGA[1]TAGA[2]CAGA[1]TAGA[3]CAGA[1]TAGA[1]	A	A	T	A	C	A	T	A	G	G	A	T	G	G	A	T	A	G	A	T	A	G	A	T	A	G	A	T	A	G	A	T	A	G	A	T	A	G	A	T	A	G	A	T	A	G	A	T	A	G	A	T	A	G	A	T	A	G	A	T	G	A	T	A	G	A	T	A	G	A	C	A	G	A	T	A	G	A	T	A	G	A	T	A	G	A	C	A	G	A	T	A	G	A	T	C	A	A	T																																																																																																																																																																																																																																																																																																																																																																																																																																																																																																																																																																																																																																												#REF!	#REF!
vWA		Ggg_26	TGGA[1]TAGA[14]TGA[1]TAGA[2]CAGA[1]TAGA[3]CAGA[1]TAGA[1]	A	A	T	A	C	A	T	A	G	G	A	T	G	G	A	T	G	G	A	T	A	G	A	T	A	G	A	T	A	G	A	T	A	G	A	T	A	G	A	T	A	G	A	T	A	G	A	T	A	G	A	T	A	G	A	T	A	G	A	T	A	G	A	T	A	G	A	T	A	G	A	T	A	G	A	T	G	A	T	A	G	A	T	A	G	A	C	A	G	A	T	A	G	A	T	A	G	A	T	A	G	A	C	A	G	A	T	A	G	A	T	C	A	A	T																																																																																																																																																																																																																																																																																																																																																																																																																																																																																																																																																																																																																												#REF!	#REF!
vWA		Ggg_28	TAGA[10]TGA[1]TAGA[2]CAGA[1]TAGA[2]CAGA[1]TAGA[1]	A	A	T	A	C	A	T	A	G	G	A	T	G	G	A	T	A	G	A	T	A	G	A	T	A	G	A	T	A	G	A	T	A	G	A	T	A	G	A	T	A	G	A	T	A	G	A	T	A	G	A	T	A	G	A	T	G	A	T	A	G	A	T	A	G	A	C	A	G	A	T	A	G	A	T	A	G	A	C	A	G	A	T	A	G	A	T	C	A	A	T																																																																																																																																																																																																																																																																																																																																																																																																																																																																																																																																																																																																																																																				#REF!	#REF!
vWA		Ggg_28	TAGA[13]TGG[1]TAGA[2]CAGA[1]TAGA[3]CAGA[1]TAGA[1]	A	A	T	A	C	A	T	A	G	G	A	T	G	G	A	T	A	G	A	T	A	G	A	T	A	G	A	T	A	G	A	T	A	G	A	T	A	G	A	T	A	G	A	T	A	G	A	T	A	G	A	T	A	G	A	T	A	G	A	T	A	G	A	T	A	G	A	T	G	G	T	A	G	A	T	A	G	A	C	A	G	A	T	A	G	A	T	A	G	A	T	A	G	A	C	A	G	A	T	A	G	A	T	C	A	A	T																																																																																																																																																																																																																																																																																																																																																																																																																																																																																																																																																																																																																																				#REF!	#REF!
vWA		Ggg_31	TGGA[1]TAGA[13]TGA[1]TAGA[2]CAGA[1]TAGA[3]CAGA[1]TAGA[1]	A	A	T	A	C	A	T	A	G	G	A	T	G	G	A	T	G	G	A	T	A	G	A	T	A	G	A	T	A	G	A	T	A	G	A	T	A	G	A	T	A	G	A	T	A	G	A	T	A	G	A	T	A	G	A	T	A	G	A	T	A	G	A	T	A	G	A	T	A	G	A	T	G	A	T	A	G	A	T	A	G	A	C	A	G	A	T	A	G	A	T	A	G	A	T	A	G	A	C	A	G	A	T	A	G	A	T	C	A	A	T																																																																																																																																																																																																																																																																																																																																																																																																																																																																																																																																																																																																																																#REF!	#REF!
vWA		Ggg_31	TAGA[13]TGG[1]TAGA[2]CAGA[1]TAGA[3]CAGA[1]TAGA[1]	A	A	T	A	C	A	T	A	G	G	A	T	G	G	A	T	A	G	A	T	A	G	A	T	A	G	A	T	A	G	A	T	A	G	A	T	A	G	A	T	A	G	A	T	A	G	A	T	A	G	A	T	A	G	A	T	A	G	A	T	A	G	A	T	A	G	A	T	G	G	T	A	G	A	T	A	G	A	C	A	G	A	T	A	G	A	T	A	G	A	T	A	G	A	C	A	G	A	T	A	G	A	T	C	A	A	T																																																																																																																																																																																																																																																																																																																																																																																																																																																																																																																																																																																																																																				#REF!	#REF!
vWA		Ggg_33	TAGA[12]TGG[1]TAGA[2]CAGA[1]TAGA[3]CAGA[1]TAGA[1]	A	A	T	A	C	A	T	A	G	G	A	T	G	G	A	T	A	G	A	T	A	G	A	T	A	G	A	T	A	G	A	T	A	G	A	T	A	G	A	T	A	G	A	T	A	G	A	T	A	G	A	T	A	G	A	T	A	G	A	T	A	G	A	T	G	G	T	A	G	A	T	A	G	A	C	A	G	A	T	A	G	A	T	A	G	A	T	A	G	A	C	A	G	A	T	A	G	A	T	C	A	A	T																																																																																																																																																																																																																																																																																																																																																																																																																																																																																																																																																																																																																																								#REF!	#REF!
vWA		Ggg_33	TAGA[13]TGA[1]TAGA[2]CAGA[1]TAGA[3]CAGA[1]TAGA[1]	A	A	T	A	C	A	T	A	G	G	A	T	G	G	A	T	A	G	A	T	A	G	A	T	A	G	A	T	A	G	A	T	A	G	A	T	A	G	A	T	A	G	A	T	A	G	A	T	A	G	A	T	A	G	A	T	A	G	A	T	A	G	A	T	A	G	A	T	G	A	T	A	G	A	T	A	G	A	C	A	G	A	T	A	G	A	T	A	G	A	T	A	G	A	C	A	G	A	T	A	G	A	T	C	A	A	T																																																																																																																																																																																																																																																																																																																																																																																																																																																																																																																																																																																																																																				#REF!	#REF!
vWA		Ggg_34	TAGA[11]TAGTAGATAGACAGATAGATAGATAGACAGATAGA[1]	A	A	T	A	C	A	T	A	G	G	A	T	G	G	A	T	A	G	A	T	A	G	A	T	A	G	A	T	A	G	A	T	A	G	A	T	A	G	A	T	A	G	A	T	A	G	A	T	A	G	A	T	A	G	A	T	A	G	A	T	A	G	T	A	G	A	T	A	G	A	C	A	G	A	T	A	G	A	T	A	G	A	T	A	G	A	C	A	G	A	T	A	G	A	T	C	A	A	T																																																																																																																																																																																																																																																																																																																																																																																																																																																																																																																																																																																																																																												#REF!	#REF!
vWA		Ggg_34	TAGA[13]TGA[1]TAGA[2]CAGA[1]TAGA[3]CAGA[1]TAGA[1]	A	A	T	A	C	A	T	A	G	G	A	T	G	G	A	T	A	G	A	T	A	G	A	T	A	G	A	T	A	G	A	T	A	G	A	T	A	G	A	T	A	G	A	T	A	G	A	T	A	G	A	T	A	G	A	T	A	G	A	T	A	G	A	T	A	G	A	T	G	A	T	A	G	A	T	A	G	A	C	A	G	A	T	A	G	A	T	A	G	A	T	A	G	A	C	A	G	A	T	A	G	A	T	C	A	A	T																																																																																																																																																																																																																																																																																																																																																																																																																																																																																																																																																																																																																																				#REF!	#REF!
vWA		Ggg_35	TAGA[10]TGG[1]TAGA[2]CAGA[1]TAGA[3]CAGA[1]TAGA[1]	A	A	T	A	C	A	T	A	G	G	A	T	G	G	A	T	A	G	A	T	A	G	A	T	A	G	A	T	A	G	A	T	A	G	A	T	A	G	A	T	A	G	A	T	A	G	A	T	A	G	A	T	A	G	A	T	G	G	T	A	G	A	T	A	G	A	C	A	G	A	T	A	G	A	T	A	G	A	T	A	G	A	C	A	G	A	T	A	G	A	T	C	A	A	T																																																																																																																																																																																																																																																																																																																																																																																																																																																																																																																																																																																																																																																#REF!	#REF!
vWA		Ggg_35	TAGA[12]TGG[1]TAGA[2]CAGA[1]TAGA[3]CAGA[1]TAGA[1]	A	A	T	A	C	A	T	A	G	G	A	T	G	G	A	T	A	G	A	T	A	G	A	T	A	G	A	T	A	G	A	T	A	G	A	T	A	G	A	T	A	G	A	T	A	G	A	T	A	G	A	T	A	G	A	T	A	G	A	T	A	G	A	T	G	G	T	A	G	A	T	A	G	A	C	A	G	A	T	A	G	A	T	A	G	A	T	A	G	A	C	A	G	A	T	A	G	A	T	C	A	A	T																																																																																																																																																																																																																																																																																																																																																																																																																																																																																																																																																																																																																																								#REF!	#REF!
vWA		Ggg_36	TAGA[13]TGG[1]TAGA[2]CAGA[1]TAGA[3]CAGA[1]TAGA[1]	A	A	T	A	C	A	T	A	G	G	A	T	G	G	A	T	A	G	A	T	A	G	A	T	A	G	A	T	A	G	A	T	A	G	A	T	A	G	A	T	A	G	A	T	A	G	A	T	A	G	A	T	A	G	A	T	A	G	A	T	A	G	A	T	A	G	A	T	G	G	T	A	G	A	T	A	G	A	C	A	G	A	T	A	G	A	T	A	G	A	T	A	G	A	C	A	G	A	T	A	G	A	T	C	A	A	T																																																																																																																																																																																																																																																																																																																																																																																																																																																																																																																																																																																																																																				#REF!	#REF!
vWA		Ggg_36	TAGA[11]TGG[1]TAGA[2]CAGA[1]TAGA[3]CAGA[1]TAGA[1]	A	A	T	A	C	A	T	A	G	G	A	T	G	G	A	T	A	G	A	T	A	G	A	T	A	G	A	T	A	G	A	T	A	G	A	T	A	G	A	T	A	G	A	T	A	G	A	T	A	G	A	T	A	G	A	T	A	G	A	T	G	G	T	A	G	A	T	A	G	A	C	A	G	A	T	A	G	A	T	A	G	A	T	A	G	A	C	A	G	A	T	A	G	A	T	C	A	A	T																																																																																																																																																																																																																																																																																																																																																																																																																																																																																																																																																																																																																																												#REF!	#REF!
vWA		Ggg_37	TGGA[1]TAGA[12]TGA[1]TAGA[2]CAGA[1]TAGA[3]CAGA[1]TAGA[1]	A	A	T	A	C	A	T	A	G	G	A	T	G	G	A	T	G	G	A	T	A	G	A	T	A	G	A	T	A	G	A	T	A	G	A	T	A	G	A	T	A	G	A	T	A	G	A	T	A	G	A	T	A	G	A	T	A	G	A	T	A	G	A	T	A	G	A	T	G	A	T	A	G	A	T	A	G	A	C	A	G	A	T	A	G	A	T	A	G	A	T	A	G	A	C	A	G	A	T	A	G	A	T	C	A	A	T																																																																																																																																																																																																																																																																																																																																																																																																																																																																																																																																																																																																																																				#REF!	#REF!
vWA		Ggg_38	TAGA[12]TGG[1]TAGA[2]CAGA[1]TAGA[3]CAGA[1]TAGA[1]	A	A	T	A	C	A	T	A	G	G	A	T	G	G	A	T	A	G	A	T	A	G	A	T	A	G	A	T	A	G	A	T	A	G	A	T	A	G	A	T	A	G	A	T	A	G	A	T	A	G	A	T	A	G	A	T	A	G	A	T	A	G	A	T	G	G	T	A	G	A	T	A	G	A	C	A	G	A	T	A	G	A	T	A	G	A	T	A	G	A	C	A	G	A	T	A	G	A	T	C	A	A	T																																																																																																																																																																																																																																																																																																																																																																																																																																																																																																																																																																																																																																								#REF!	#REF!
vWA		Ggg_38	TAGA[13]TGA[1]TAGA[2]CAGA[1]TAGA[3]CAGA[1]TAGA[1]	A	A	T	A	C	A	T	A	G	G	A	T	G	G	A	T	A	G	A	T	A	G	A	T	A	G	A	T	A	G	A	T	A	G	A	T	A	G	A	T	A	G	A	T	A	G	A	T	A	G	A	T	A	G	A	T	A	G	A	T	A	G	A	T	A	G	A	T	G	A	T	A	G	A	T	A	G	A	C	A	G	A	T	A	G	A	T	A	G	A	T	A	G	A	C	A	G	A	T	A	G	A	T	C	A	A	T																																																																																																																																																																																																																																																																																																																																																																																																																																																																																																																																																																																																																																				#REF!	#REF!
vWA		Ggg_39	TAGA[11]TAGTAGATAGACAGATAGATAGATAGACAGATAGA[1]	A	A	T	A	C	A	T	A	G	G	A	T	G	G	A	T	A	G	A	T	A	G	A	T	A	G	A	T	A	G	A	T	A	G	A	T	A	G	A	T	A	G	A	T	A	G	A	T	A	G	A	T	A	G	A	T	A	G	A	T	A	G	T	A	G	A	T	A	G	A	C	A	G	A	T	A	G	A	T	A	G	A	T	A	G	A	C	A	G	A	T	A	G	A	T	C	A	A	T																																																																																																																																																																																																																																																																																																																																																																																																																																																																																																																																																																																																																																												#REF!	#REF!
vWA		Ggg_39	TAGA[13]TGA[1]TAGA[2]CAGA[1]TAGA[3]CAGA[1]TAGA[1]	A	A	T	A	C	A	T	A	G	G	A	T	G	G	A	T	A	G	A	T	A	G	A	T	A	G	A	T	A	G	A	T	A	G	A	T	A	G	A	T	A	G	A	T	A	G	A	T	A	G	A	T	A	G	A	T	A	G	A	T	A	G	A	T	A	G	A	T	G	A	T	A	G	A	T	A	G	A	C	A	G	A	T	A	G	A	T	A	G	A	T	A	G	A	C	A	G	A	T	A	G	A	T	C	A	A	T																																																																																																																																																																																																																																																																																																																																																																																																																																																																																																																																																																																																																																				#REF!	#REF!
vWA		Ggg_41	TAGA[10]TAGTAGATAGACAGATAGATAGATAGACAGATAGA[1]	A	A	T	A	C	A	T	A	G	G	A	T	G	G	A	T	A	G	A	T	A	G	A	T	A	G	A	T	A	G	A	T	A	G	A	T	A	G	A	T	A	G	A	T	A	G	A	T	A	G	A	T	A	G	A	T	A	G	T	A	G	A	T	A	G	A	C	A	G	A	T	A	G	A	T	A	G	A	T	A	G	A	C	A	G	A	T	A	G	A	T	C	A	A	T																																																																																																																																																																																																																																																																																																																																																																																																																																																																																																																																																																																																																																																#REF!	#REF!
vWA		Ggg_41	TAGA[15]TGG[1]TAGA[2]CAGA[1]TAGA[3]CAGA[1]TAGA[1]	A	A	T	A	C	A	T	A	G	G	A	T	G	G	A	T	A	G	A	T	A	G	A	T	A	G	A	T	A	G	A	T	A	G	A	T	A	G	A	T	A	G	A	T	A	G	A	T	A	G	A	T	A	G	A	T	A	G	A	T	A	G	A	T	A	G	A	T	A	G	A	T	A	G	A	T	G	G	T	A	G	A	T	A	G	A	C	A	G	A	T	A	G	A	T	A	G	A	T	A	G	A	C	A	G	A	T	A	G	A	T	C	A	A	T																																																																																																																																																																																																																																																																																																																																																																																																																																																																																																																																																																																																																												#REF!	#REF!
vWA		Ggg_42	TAGA[10]TGA[1]TAGA[2]CAGA[1]TAGA[2]CAGA[1]TAGA[1]	A	A	T	A	C	A	T	A	G	G	A	T	G	G	A	T	A	G	A	T	A	G	A	T	A	G	A	T	A	G	A	T	A	G	A	T	A	G	A	T	A	G	A	T	A	G	A	T	A	G	A	T	A	G	A	T	G	A	T	A	G	A	T	A	G	A	C	A	G	A	T	A	G	A	T	A	G	A	C	A	G	A	T	A	G	A	T	C	A	A	T																																																																																																																																																																																																																																																																																																																																																																																																																																																																																																																																																																																																																																																				#REF!	#REF!
vWA		Ggg_42	TAGA[10]TAGTAGATAGACAGATAGATAGATAGACAGATAGA[1]	A	A	T	A	C	A	T	A	G	G	A	T	G	G	A	T	A	G	A	T	A	G	A	T	A	G	A	T	A	G	A	T	A	G	A	T	A	G	A	T	A	G	A	T	A	G	A	T	A	G	A	T	A	G	A	T	A	G	T	A	G	A	T	A	G	A	C	A	G	A	T	A	G	A	T	A	G	A	T	A	G	A	C	A	G	A	T	A	G	A	T	C	A	A	T																																																																																																																																																																																																																																																																																																																																																																																																																																																																																																																																																																																																																																																#REF!	#REF!
vWA	TGGA[0-1]TAGA[10-13]TGA[1]TAGA[2-6]CAGA[1]TAGA[1-3]CAGA[0-1]TAGA[0-1]	Gbg_43	TAGA[11]TGA[1]TAGA[5]CAGA[1]TAGA[1]	A	A	T	A	C	A	T	A	G	G	A	T	G	G	A	T	A	G	A	T	A	G	A	T	A	G	A	T	A	G	A	T	A	G	A	T	A	G	A	T	A	G	A	T	A	G	A	T	A	G	A	T	A	G	A	T	A	G	A	T	G	A	T	A	G	A	T	A	G	A	T	A	G	A	T	A	G	A	T	A	G	A	C	A	G	A	T	A	G	A	T	C	A	A	T																																																																																																																																																																																																																																																																																																																																																																																																																																																																																																																																																																																																																																																#REF!	#REF!
vWA		Gbg_43	TGGA[1]TAGA[13]TGA[1]TAGA[2]CAGA[1]TAGA[3]CAGA[1]TAGA[1]	A	A	T	A	C	A	T	A	G	G	A	T	G	G	A	T	G	G	A	T	A	G	A	T	A	G	A	T	A	G	A	T	A	G	A	T	A	G	A	T	A	G	A	T	A	G	A	T	A	G	A	T	A	G	A	T	A	G	A	T	A	G	A	T	A	G	A	T	A	G	A	T	G	A	T	A	G	A	T	A	G	A	C	A	G	A	T	A	G	A	T	A	G	A	T	A	G	A	C	A	G	A	T	A	G	A	T	C	A	A	T																																																																																																																																																																																																																																																																																																																																																																																																																																																																																																																																																																																																																																#REF!	#REF!
vWA		Gbg_44	TAGA[11]TGA[1]TAGA[6]CAGATAGA[1]	A	A	T	A	C	A	T	A	G	G	A	T	G	G	A	T	A	G	A	T	A	G	A	T	A	G	A	T	A	G	A	T	A	G	A	T	A	G	A	T	A	G	A	T	A	G	A	T	A	G	A	T	A	G	A	T	A	G	A	T	G	A	T	A	G	A	T	A	G	A	T	A	G	A	T	A	G	A	T	A	G	A	T	A	G	A	C	A	G	A	T	A	G	A	T	C	A	A	T																																																																																																																																																																																																																																																																																																																																																																																																																																																																																																																																																																																																																																												#REF!	#REF!
vWA		Gbg_44	TGGA[1]TAGA[11]TGA[1]TAGA[2]CAGA[1]TAGA[3]CAGA[1]TAGA[1]	A	A	T	A	C	A	T	A	G	G	A	T	G	G	A	T	G	G	A	T	A	G	A	T	A	G	A	T	A	G	A	T	A	G	A	T	A	G	A	T	A	G	A	T	A	G	A	T	A	G	A	T	A	G	A	T	A	G	A	T	A	G	A	T	G	A	T	A	G	A	T	A	G	A	C	A	G	A	T	A	G	A	T	A	G	A	T	A	G	A	C	A	G	A	T	A	G	A	T	C	A	A	T																																																																																																																																																																																																																																																																																																																																																																																																																																																																																																																																																																																																																																								#REF!	#REF!
vWA		Gbg_45	TAGA[10]TGA[1]TAGA[5]CAGA[1]TAGA[1]	A	A	T	A	C	A	T	A	G	G	A	T	G	G	A	T	A	G	A	T	A	G	A	T	A	G	A	T	A	G	A	T	A	G	A	T	A	G	A	T	A	G	A	T	A	G	A	T	A	G	A	T	A	G	A	T	G	A	T	A	G	A	T	A	G	A	T	A	G	A	T	A	G	A	T	A	G	A	C	A	G	A	T	A	G	A	T	C	A	A	T																																																																																																																																																																																																																																																																																																																																																																																																																																																																																																																																																																																																																																																				#REF!	#REF!
vWA		Gbg_45	TGGA[1]TAGA[11]TGA[1]TAGA[2]CAGA[1]TAGA[3]CAGA[1]TAGA[1]	A	A	T	A	C	A	T	A	G	G	A	T	G	G	A	T	G	G	A	T	A	G	A	T	A	G	A	T	A	G	A	T	A	G	A	T	A	G	A	T	A	G	A	T	A	G	A	T	A	G	A	T	A	G	A	T	A	G	A	T	A	G	A	T	G	A	T	A	G	A	T	A	G	A	C	A	G	A	T	A	G	A	T	A	G	A	T	A	G	A	C	A	G	A	T	A	G	A	T	C	A	A	T																																																																																																																																																																																																																																																																																																																																																																																																																																																																																																																																																																																																																																								#REF!	#REF!
vWA		Gbg_46	TGGA[1]TAGA[11]TGA[1]TAGA[2]CAGA[1]TAGA[3]CAGA[1]TAGA[1]	A	A	T	A	C	A	T	A	G	G	A	T	G	G	A	T	G	G	A	T	A	G	A	T	A	G	A	T	A	G	A	T	A	G	A	T	A	G	A	T	A	G	A	T	A	G	A	T	A	G	A	T	A	G	A	T	A	G	A	T	A	G	A	T	G	A	T	A	G	A	T	A	G	A	C	A	G	A	T	A	G	A	T	A	G	A	T	A	G	A	C	A	G	A	T	A	G	A	T	C	A	A	T																																																																																																																																																																																																																																																																																																																																																																																																																																																																																																																																																																																																																																								#REF!	#REF!
vWA		Gbg_46	TGGA[1]TAGA[12]TGA[1]TAGA[2]CAGA[1]TAGA[3]CAGA[1]TAGA[1]	A	A	T	A	C	A	T	A	G	G	A	T	G	G	A	T	G	G	A	T	A	G	A	T	A	G	A	T	A	G	A	T	A	G	A	T	A	G	A	T	A	G	A	T	A	G	A	T	A	G	A	T	A	G	A	T	A	G	A	T	A	G	A	T	A	G	A	T	G	A	T	A	G	A	T	A	G	A	C	A	G	A	T	A	G	A	T	A	G	A	T	A	G	A	C	A	G	A	T	A	G	A	T	C	A	A	T																																																																																																																																																																																																																																																																																																																																																																																																																																																																																																																																																																																																																																				#REF!	#REF!
vWA		Gbg_47	TAGA[11]TGA[1]TAGA[6]CAGATAGA[1]	A	A	T	A	C	A	T	A	G	G	A	T	G	G	A	T	A	G	A	T	A	G	A	T	A	G	A	T	A	G	A	T	A	G	A	T	A	G	A	T	A	G	A	T	A	G	A	T	A	G	A	T	A	G	A	T	A	G	A	T	G	A	T	A	G	A	T	A	G	A	T	A	G	A	T	A	G	A	T	A	G	A	T	A	G	A	C	A	G	A	T	A	G	A	T	C	A	A	T																																																																																																																																																																																																																																																																																																																																																																																																																																																																																																																																																																																																																																												#REF!	#REF!
vWA		Gbg_47	TGGA[1]TAGA[12]TGA[1]TAGA[2]CAGA[1]TAGA[3]CAGA[1]TAGA[1]	A	A	T	A	C	A	T	A	G	G	A	T	G	G	A	T	G	G	A	T	A	G	A	T	A	G	A	T	A	G	A	T	A	G	A	T	A	G	A	T	A	G	A	T	A	G	A	T	A	G	A	T	A	G	A	T	A	G	A	T	A	G	A	T	A	G	A	T	G	A	T	A	G	A	T	A	G	A	C	A	G	A	T	A	G	A	T	A	G	A	T	A	G	A	C	A	G	A	T	A	G	A	T	C	A	A	T																																																																																																																																																																																																																																																																																																																																																																																																																																																																																																																																																																																																																																				#REF!	#REF!
vWA		Gbg_48	TGGA[1]TAGA[11]TGA[1]TAGA[2]CAGA[1]TAGA[3]CAGA[1]TAGA[1]	A	A	T	A	C	A	T	A	G	G	A	T	G	G	A	T	G	G	A	T	A	G	A	T	A	G	A	T	A	G	A	T	A	G	A	T	A	G	A	T	A	G	A	T	A	G	A	T	A	G	A	T	A	G	A	T	A	G	A	T	A	G	A	T	G	A	T	A	G	A	T	A	G	A	C	A	G	A	T	A	G	A	T	A	G	A	T	A	G	A	C	A	G	A	T	A	G	A	T	C	A	A	T																																																																																																																																																																																																																																																																																																																																																																																																																																																																																																																																																																																																																																								#REF!	#REF!
vWA	TGGA[0-1]TAGA[9-15]TGA[1]TAGA[2-5]CAGA[1]TAGA[1-3]CAGA[0-1]TAGA[0-1]	Gbb_49	TAGA[10]TGA[1]TAGA[5]CAGA[1]TAGA[1]	A	A	T	A	C	A	T	A	G	G	A	T	G	G	A	T	A	G	A	T	A	G	A	T	A	G	A	T	A	G	A	T	A	G	A	T	A	G	A	T	A	G	A	T	A	G	A	T	A	G	A	T	A	G	A	T	G	A	T	A	G	A	T	A	G	A	T	A	G	A	T	A	G	A	T	A	G	A	C	A	G	A	T	A	G	A	T	C	A	A	T																																																																																																																																																																																																																																																																																																																																																																																																																																																																																																																																																																																																																																																				#REF!	#REF!
vWA		Gbb_50	TGGA[1]TAGA[13]TGA[1]TAGA[2]CAGA[1]TAGA[3]CAGA[1]TAGA[1]	A	A	T	A	C	A	T	A	G	G	A	T	G	G	A	T	G	G	A	T	A	G	A	T	A	G	A	T	A	G	A	T	A	G	A	T	A	G	A	T	A	G	A	T	A	G	A	T	A	G	A	T	A	G	A	T	A	G	A	T	A	G	A	T	A	G	A	T	A	G	A	T	G	A	T	A	G	A	T	A	G	A	C	A	G	A	T	A	G	A	T	A	G	A	T	A	G	A	C	A	G	A	T	A	G	A	T	C	A	A	T																																																																																																																																																																																																																																																																																																																																																																																																																																																																																																																																																																																																																																#REF!	#REF!
vWA		Gbb_50	TGGA[1]TAGA[15]TGA[1]TAGA[2]CAGA[1]TAGA[3]CAGA[1]TAGA[1]	A	A	T	A	C	A	T	A	G	G	A	T	G	G	A	T	G	G	A	T	A	G	A	T	A	G	A	T	A	G	A	T	A	G	A	T	A	G	A	T	A	G	A	T	A	G	A	T	A	G	A	T	A	G	A	T	A	G	A	T	A	G	A	T	A	G	A	T	A	G	A	T	A	G	A	T	A	G	A	T	G	A	T	A	G	A	T	A	G	A	C	A	G	A	T	A	G	A	T	A	G	A	T	A	G	A	C	A	G	A	T	A	G	A	T	C	A	A	T																																																																																																																																																																																																																																																																																																																																																																																																																																																																																																																																																																																																																								#REF!	#REF!
vWA		Gbb_51	TAGA[10]TGA[1]TAGA[5]CAGA[1]TAGA[1]	A	A	T	A	C	A	T	A	G	G	A	T	G	G	A	T	A	G	A	T	A	G	A	T	A	G	A	T	A	G	A	T	A	G	A	T	A	G	A	T	A	G	A	T	A	G	A	T	A	G	A	T	A	G	A	T	G	A	T	A	G	A	T	A	G	A	T	A	G	A	T	A	G	A	T	A	G	A	C	A	G	A	T	A	G	A	T	C	A	A	T																																																																																																																																																																																																																																																																																																																																																																																																																																																																																																																																																																																																																																																				#REF!	#REF!
vWA		Gbb_51	TGGA[1]TAGA[13]TGA[1]TAGA[2]CAGA[1]TAGA[3]CAGA[1]TAGA[1]	A	A	T	A	C	A	T	A	G	G	A	T	G	G	A	T	G	G	A	T	A	G	A	T	A	G	A	T	A	G	A	T	A	G	A	T	A	G	A	T	A	G	A	T	A	G	A	T	A	G	A	T	A	G	A	T	A	G	A	T	A	G	A	T	A	G	A	T	A	G	A	T	G	A	T	A	G	A	T	A	G	A	C	A	G	A	T	A	G	A	T	A	G	A	T	A	G	A	C	A	G	A	T	A	G	A	T	C	A	A	T																																																																																																																																																																																																																																																																																																																																																																																																																																																																																																																																																																																																																																#REF!	#REF!
vWA		Gbb_53	TAGA[10]TGA[1]TAGA[5]CAGA[1]TAGA[1]	A	A	T	A	C	A	T	A	G	G	A	T	G	G	A	T	A	G	A	T	A	G	A	T	A	G	A	T	A	G	A	T	A	G	A	T	A	G	A	T	A	G	A	T	A	G	A	T	A	G	A	T	A	G	A	T	G	A	T	A	G	A	T	A	G	A	T	A	G	A	T	A	G	A	T	A	G	A	C	A	G	A	T	A	G	A	T	C	A	A	T																																																																																																																																																																																																																																																																																																																																																																																																																																																																																																																																																																																																																																																				#REF!	#REF!
vWA		Gbb_53	TGGA[1]TAGA[10]TGA[1]TAGA[2]CAGA[1]TAGA[3]CAGA[1]TAGA[1]	A	A	T	A	C	A	T	A	G	G	A	T	G	G	A	T	G	G	A	T	A	G	A	T	A	G	A	T	A	G	A	T	A	G	A	T	A	G	A	T	A	G	A	T	A	G	A	T	A	G	A	T	A	G	A	T	A	G	A	T	G	A	T	A	G	A	T	A	G	A	C	A	G	A	T	A	G	A	T	A	G	A	T	A	G	A	C	A	G	A	T	A	G	A	T	C	A	A	T																																																																																																																																																																																																																																																																																																																																																																																																																																																																																																																																																																																																																																												#REF!	#REF!
vWA		Gbb_55	TAGA[9]TGA[1]TAGA[5]CAGA[1]TAGA[1]	A	A	T	A	C	A	T	A	G	G	A	T	G	G	A	T	A	G	A	T	A	G	A	T	A	G	A	T	A	G	A	T	A	G	A	T	A	G	A	T	A	G	A	T	A	G	A	T	A	G	A	T	G	A	T	A	G	A	T	A	G	A	T	A	G	A	T	A	G	A	T	A	G	A	C	A	G	A	T	A	G	A	T	C	A	A	T																																																																																																																																																																																																																																																																																																																																																																																																																																																																																																																																																																																																																																																								#REF!	#REF!
vWA		Gbb_56	TGGA[1]TAGA[10]TGA[1]TAGA[2]CAGA[1]TAGA[3]CAGA[1]TAGA[1]	A	A	T	A	C	A	T	A	G	G	A	T	G	G	A	T	G	G	A	T	A	G	A	T	A	G	A	T	A	G	A	T	A	G	A	T	A	G	A	T	A	G	A	T	A	G	A	T	A	G	A	T	A	G	A	T	A	G	A	T	G	A	T	A	G	A	T	A	G	A	C	A	G	A	T	A	G	A	T	A	G	A	T	A	G	A	C	A	G	A	T	A	G	A	T	C	A	A	T																																																																																																																																																																																																																																																																																																																																																																																																																																																																																																																																																																																																																																												#REF!	#REF!
vWA		Gbb_56	TAGA[9]TGA[1]TAGA[5]CAGA[1]TAGA[1]	A	A	T	A	C	A	T	A	G	G	A	T	G	G	A	T	A	G	A	T	A	G	A	T	A	G	A	T	A	G	A	T	A	G	A	T	A	G	A	T	A	G	A	T	A	G	A	T	A	G	A	T	G	A	T	A	G	A	T	A	G	A	T	A	G	A	T	A	G	A	T	A	G	A	C	A	G	A	T	A	G	A	T	C	A	A	T																																																																																																																																																																																																																																																																																																																																																																																																																																																																																																																																																																																																																																																								#REF!	#REF!
vWA		Gbb_57	TAGA[9]TGA[1]TAGA[5]CAGA[1]TAGA[1]	A	A	T	A	C	A	T	A	G	G	A	T	G	G	A	T	A	G	A	T	A	G	A	T	A	G	A	T	A	G	A	T	A	G	A	T	A	G	A	T	A	G	A	T	A	G	A	T	A	G	A	T	G	A	T	A	G	A	T	A	G	A	T	A	G	A	T	A	G	A	T	A	G	A	C	A	G	A	T	A	G	A	T	C	A	A	T																																																																																																																																																																																																																																																																																																																																																																																																																																																																																																																																																																																																																																																								#REF!	#REF!
vWA		Gbb_58	TGGA[1]TAGA[10]TGA[1]TAGA[2]CAGA[1]TAGA[3]CAGA[1]TAGA[1]	A	A	T	A	C	A	T	A	G	G	A	T	G	G	A	T	G	G	A	T	A	G	A	T	A	G	A	T	A	G	A	T	A	G	A	T	A	G	A	T	A	G	A	T	A	G	A	T	A	G	A	T	A	G	A	T	A	G	A	T	G	A	T	A	G	A	T	A	G	A	C	A	G	A	T	A	G	A	T	A	G	A	T	A	G	A	C	A	G	A	T	A	G	A	T	C	A	A	T																																																																																																																																																																																																																																																																																																																																																																																																																																																																																																																																																																																																																																												#REF!	#REF!
vWA		Gbb_59	TGGA[1]TAGA[10]TGA[1]TAGA[2]CAGA[1]TAGA[3]CAGA[1]TAGA[1]	A	A	T	A	C	A	T	A	G	G	A	T	G	G	A	T	G	G	A	T	A	G	A	T	A	G	A	T	A	G	A	T	A	G	A	T	A	G	A	T	A	G	A	T	A	G	A	T	A	G	A	T	A	G	A	T	A	G	A	T	G	A	T	A	G	A	T	A	G	A	C	A	G	A	T	A	G	A	T	A	G	A	T	A	G	A	C	A	G	A	T	A	G	A	T	C	A	A	T																																																																																																																																																																																																																																																																																																																																																																																																																																																																																																																																																																																																																																												#REF!	#REF!
vWA		Gbb_59	TAGA[10]TGA[1]TAGA[5]CAGA[1]TAGA[1]	A	A	T	A	C	A	T	A	G	G	A	T	G	G	A	T	A	G	A	T	A	G	A	T	A	G	A	T	A	G	A	T	A	G	A	T	A	G	A	T	A	G	A	T	A	G	A	T	A	G	A	T	A	G	A	T	G	A	T	A	G	A	T	A	G	A	T	A	G	A	T	A	G	A	T	A	G	A	C	A	G	A	T	A	G	A	T	C	A	A	T																																																																																																																																																																																																																																																																																																																																																																																																																																																																																																																																																																																																																																																				#REF!	#REF!
vWA		Gbb_60	TAGA[9]TGA[1]TAGA[5]CAGA[1]TAGA[1]	A	A	T	A	C	A	T	A	G	G	A	T	G	G	A	T	A	G	A	T	A	G	A	T	A	G	A	T	A	G	A	T	A	G	A	T	A	G	A	T	A	G	A	T	A	G	A	T	A	G	A	T	G	A	T	A	G	A	T	A	G	A	T	A	G	A	T	A	G	A	T	A	G	A	C	A	G	A	T	A	G	A	T	C	A	A	T																																																																																																																																																																																																																																																																																																																																																																																																																																																																																																																																																																																																																																																								#REF!	#REF!
vWA		Gbb_60	TGGA[1]TAGA[10]TGA[1]TAGA[2]CAGA[1]TAGA[3]CAGA[1]TAGA[1]	A	A	T	A	C	A	T	A	G	G	A	T	G	G	A	T	G	G	A	T	A	G	A	T	A	G	A	T	A	G	A	T	A	G	A	T	A	G	A	T	A	G	A	T	A	G	A	T	A	G	A	T	A	G	A	T	A	G	A	T	G	A	T	A	G	A	T	A	G	A	C	A	G	A	T	A	G	A	T	A	G	A	T	A	G	A	C	A	G	A	T	A	G	A	T	C	A	A	T																																																																																																																																																																																																																																																																																																																																																																																																																																																																																																																																																																																																																																												#REF!	#REF!
vWA		Gbb_61	TAGA[9]TGA[1]TAGA[5]CAGA[1]TAGA[1]	A	A	T	A	C	A	T	A	G	G	A	T	G	G	A	T	A	G	A	T	A	G	A	T	A	G	A	T	A	G	A	T	A	G	A	T	A	G	A	T	A	G	A	T	A	G	A	T	A	G	A	T	G	A	T	A	G	A	T	A	G	A	T	A	G	A	T	A	G	A	T	A	G	A	C	A	G	A	T	A	G	A	T	C	A	A	T																																																																																																																																																																																																																																																																																																																																																																																																																																																																																																																																																																																																																																																								#REF!	#REF!
vWA		Gbb_62	TGGA[1]TAGA[11]TGA[1]TAGA[2]CAGA[1]TAGA[3]CAGA[1]TAGA[1]	A	A	T	A	C	A	T	A	G	G	A	T	G	G	A	T	G	G	A	T	A	G	A	T	A	G	A	T	A	G	A	T	A	G	A	T	A	G	A	T	A	G	A	T	A	G	A	T	A	G	A	T	A	G	A	T	A	G	A	T	A	G	A	T	G	A	T	A	G	A	T	A	G	A	C	A	G	A	T	A	G	A	T	A	G	A	T	A	G	A	C	A	G	A	T	A	G	A	T	C	A	A	T																																																																																																																																																																																																																																																																																																																																																																																																																																																																																																																																																																																																																																								#REF!	#REF!
vWA		Gbb_62	TGGA[1]TAGA[10]TGA[1]TAGA[2]CAGA[1]TAGA[3]CAGA[1]TAGA[1]	A	A	T	A	C	A	T	A	G	G	A	T	G	G	A	T	G	G	A	T	A	G	A	T	A	G	A	T	A	G	A	T	A	G	A	T	A	G	A	T	A	G	A	T	A	G	A	T	A	G	A	T	A	G	A	T	A	G	A	T	G	A	T	A	G	A	T	A	G	A	C	A	G	A	T	A	G	A	T	A	G	A	T	A	G	A	C	A	G	A	T	A	G	A	T	C	A	A	T																																																																																																																																																																																																																																																																																																																																																																																																																																																																																																																																																																																																																																												#REF!	#REF!

### Sheet: TableS4.1_XSTRSummaryAcrossSp
Table S4: X-STR sequences - Summary across species
Species	Marker	Repeat region summary sequence structures	Category	Human reference
Homo sapiens	DXS10074	[AAGA]n	Perfect	https://strbase-b.nist.gov/Human/VariantalleleTable/29
Gorilla gorilla gorilla	Ggg-DXS10074	n/a	n/a
Gorilla beringei graueri	Gbg-DXS10074	n/a	n/a
Gorilla beringei beringei	Gbb-DXS10075	n/a	n/a
Pan troglodytes	Ptr-DXS10074	AAGA[7-13]AGA[0-1]AAGA[3-4]	Imperfect, tetranucleotide, human-like
Pan paniscus	Ppa-DXS10074	AAGA[2]AAAGA[1]AAGA[8-11]	Imperfect, tetranucleotide, human-like
Homo sapiens	DXS10103	[TAGA]n [CTGA]n [CAGA]n [TAGA]n [CAGA]n [TAGA]n	Compound, tetranucleotide	https://strbase-b.nist.gov/Human/VariantalleleTable/29
Gorilla gorilla gorilla	Ggg-DXS10103	n/a	n/a
Gorilla beringei graueri	Gbg-DXS10103	n/a	n/a
Gorilla beringei beringei	Gbb-DXS10103	n/a	n/a
Pan troglodytes	Ptr-DXS10103	n/a	n/a
Pan paniscus	Ppa-DXS10103	TAGA[8-10]CAGA[3]	Perfect, tetranucleotide, human-like, up to 13 repeats
Homo sapiens	DXS10135	[AAGA]n GAAA gga [AAGA]n [AAAG]n	Compound interrupted, tetranucleotide, first and second repetitive blocks interrupted by tetranucleotide repeat and non-repeat material	https://strbase-b.nist.gov/Human/VariantalleleTable/29
Gorilla gorilla gorilla	Ggg-DXS10135	[AAGA]3 GAAA gga [AAGA]1 [GAGA]1 [AAGA]3 AAAG[0-1] AAAT[0-1]	Compound interrupted, tetranucleotide, human-like, first and second repetitive blocks interrupted by tetranucleotide repeat and non-repeat material
Gorilla beringei graueri	Gbg-DXS10135	[AAGA]3 GAAA gga [AAGA]1 [GAGA]1 [AAGA]3 AAAG	Compound interrupted, tetranucleotide, human-like, first and second repetitive blocks interrupted by tetranucleotide repeat and non-repeat material
Gorilla beringei beringei	Gbb-DXS10135	[AAGA]3 GAAA gga [AAGA]1 [GAGA]1 AAGA[2-3] AAAG [0-1]	Compound interrupted, tetranucleotide, human-like, first and second repetitive blocks interrupted by tetranucleotide repeat and non-repeat material
Pan troglodytes	Ptr-DXS10135	[AAGA]3 GAAA gga [AAGA]3 AAA AAGA[6-10] AACA[0-1] AAGA [5-6]	Compound interrupted, tetranucleotide, human-like, first and second repetitive blocks interrupted by tetranucleotide repeat and non-repeat material
Pan paniscus	Ppa-DXS10135	[AAGA]3 GAAA gga [AAGA]3 AAA AAGA[6-14]	Compound interrupted, tetranucleotide, human-like, first and second repetitive blocks interrupted by tetranucleotide repeat and non-repeat material
Homo sapiens	DXS7132	[TAGA]n	Perfect, tetranucleotide	https://strbase-b.nist.gov/Human/VariantalleleTable/29
Gorilla gorilla gorilla	Ggg-DXS7132	TAGA[11-13]	Perfect, tetranucleotide, human-like, up to 13 repeats
Gorilla beringei graueri	Gbg-DXS7132	TAGA[11-13]	Perfect, tetranucleotide, human-like, up to 13 repeats
Gorilla beringei beringei	Gbb-DXS7132	TAGA[11-14]	Perfect, tetranucleotide, human-like, up to 14 repeats
Pant troglodytes	Ptr-DXS7132	n/a	n/a
Pan paniscus	Ppa-DXS7132	[TAGA]12	Invariant, tetranucleotide, human-like, 12 repeats
Homo sapiens	DXS7423	[TGGA]n aggacaga [TGGA]n	Imperfect, tetranucleotide, first and second repetitive blocks interrupted by non-repeat material	https://strbase-b.nist.gov/Human/VariantalleleTable/29
Gorilla gorilla gorilla	Ggg-DXS7423	[TGGA]5 [CGGA]3 CAGA [TGGA]3	Invariant, tetranucleotide, 11 repeats
Gorilla beringei graueri	Gbg-DXS7423	[TGGA]5 [CGGA]3 CAGA [TGGA]3	Invariant, tetranucleotide, 11 repeats
Gorilla beringei beringei	Gbb-DXS7423	[TGGA]5 [CGGA]3 CAGA TGAA [TGGA]2	Invariant, tetranucleotide, 10 repeats
Pan troglodytes	Ptr-DXS7423	TGGA[7-10]	Perfect, tetranucleotide, human-like, up to 10 repeats
Pan paniscus	Ppa-DXS7423	TGGA[9-10]	Perfect, tetranucleotide, human-like, up to 10 repeats
Homo sapiens	DXS8378	[ATAG]n	Perfect, tetranucleotide	https://strbase-b.nist.gov/Human/VariantalleleTable/29
Gorilla gorilla gorilla	Ggg-DXS8378	ATAG [4-10]	Perfect, tetranucleotide, human-like, up to 10 repeats
Gorilla beringei graueri	Gbg-DXS8378	[ATAG]11 [ACAG] 1	Invariant, tetranucleotide, human-like, 11 repeats
Gorilla beringei beringei	Gbb-DXS8378	ATAG[9-12]	Perfect, tetranucleotide, human-like, up to 12 repeats
Pant troglodytes	Ptr-DXS8378	ATAG[6-10]	Perfect, tetranucleotide, human-like, up to 10 repeats
Pan paniscus	Ppa-DXS8378	ATAG[7-9]	Perfect, tetranucleotide, human-like, up to 9 repeats
Homo sapiens	HPRTB	[ATCT]n	Perfect, tetranucleotide	https://strbase-b.nist.gov/Human/VariantalleleTable/29
Gorilla gorilla gorilla	Ggg-HPRTB	n/a	n/a
Gorilla beringei graueri	Gbg-HPRTB	n/a	n/a
Gorilla beringei beringei	Gbb-HPRTB	n/a	n/a
Pan troglodytes	Ptr-HPRTB	ATCT[6-12] GTCA [0-1] ATCT[0-1]	Perfect, tetranucleotide, only first TAGA block variable
Pan paniscus	Ppa-HPRTB	n/a	n/a
n/a: no amplification

### Sheet: TableS4.2_XSTR_Pan
Table S4: X-STR sequences - Pan
Locus	Structure	ID	Sequence
DXS10074	AAGA[2]AAAGA[1]AAGA[8-11]	Ppa_1	G	T	G	T	G	T	G	C	A	T	G	C	A	T	A	C	A	C	A	C	A	C	A	C	A	G	A	G	A	G	A	G	A	G	A	G	A	G	A	A	A	G	A	A	A	A	A	G	A	A	A	G	A	A	A	A	G	A	A	A	G	A	A	A	G	A	A	A	G	A	A	A	G	A	A	A	G	A	A	A	G	A	A	A	G	A	G	A	G	A	A	A	G	A	A	A	G	A	A	A	G	A	A	A	G	A	G	A	A	A	A	T	A	G	A	A	C	A	A	A	T	C	A	G	C	T	T	A	T	A	T	T	C	A	G	T	A	T	T	T	T	T	T	T	A	G	T	A	T	T	T	T	C	T	G	T	G	T	C	A	G	C	T	C	T	C
DXS10074		Ppa_2	G	T	G	T	G	T	G	C	A	T	G	C	A	T	A	C	A	C	A	C	A	C	A	C	A	G	A	G	A	G	A	G	A	G	A	G	A	G	A	A	A	G	A	A	A	A	A	G	A	A	A	G	A	A	A	A	G	A	A	A	G	A	A	A	G	A	A	A	G	A	A	A	G	A	A	A	G	A	A	A	G	A	A	A	G	A	G	A	G	A	A	A	G	A	A	A	G	A	A	A	G	A	A	A	G	A	G	A	A	A	A	T	A	G	A	A	C	A	A	A	T	C	A	G	C	T	T	A	T	A	T	T	C	A	G	T	A	T	T	T	T	T	T	T	A	G	T	A	T	T	T	T	C	T	G	T	G	T	C	A	G	C	T	C	T	C
DXS10074		Ppa_19	G	T	G	T	G	T	G	C	A	T	G	C	A	T	A	C	A	C	A	C	A	C	A	C	A	G	A	G	A	G	A	G	A	G	A	G	A	G	A	A	A	G	A	A	A	A	A	G	A	A	A	G	A	A	A	A	G	A	A	A	G	A	A	A	G	A	A	A	G	A	A	A	G	A	A	A	G	A	A	A	G	A	A	A	G	A	A	A	G	A	A	A	G	A	A	A	G	A	G	A	G	A	A	A	G	A	A	A	G	A	A	A	G	A	A	A	G	A	G	A	A	A	A	T	A	G	A	A	C	A	A	A	T	C	A	G	C	T	T	A	T	A	T	T	C	A	G	T	A	T	T	T	T	T	T	T	A	G	T	A	T	T	T	T	C	T	G	T	G	T	C	A	G	C	T	C	T	C
DXS10074		Ppa_20	G	T	G	T	G	T	G	C	A	T	G	C	A	T	A	C	A	C	A	C	A	C	A	C	A	G	A	G	A	G	A	G	A	G	A	G	A	G	A	A	A	G	A	A	A	A	A	G	A	A	A	G	A	A	A	A	G	A	A	A	G	A	A	A	G	A	A	A	G	A	A	A	G	A	A	A	G	A	A	A	G	A	A	A	G	A	G	A	G	A	A	A	G	A	A	A	G	A	A	A	G	A	A	A	G	A	G	A	A	A	A	T	A	G	A	A	C	A	A	A	T	C	A	G	C	T	T	A	T	A	T	T	C	A	G	T	A	T	T	T	T	T	T	T	A	G	T	A	T	T	T	T	C	T	G	T	G	T	C	A	G	C	T	C	T	C
DXS10074	AAGA[7-13]AGA[0-1]AAGA[3-4]	Ptr_3	G	T	G	T	G	T	G	C	A	T	G	C	A	T	A	C	A	C	A	C	A	C	A	C	A	G	A	G	A	G	A	G	A	G	A	G	A	G	A	A	A	G	A	A	A	A	A	G	A	A	A	G	A	A	A	G	A	A	A	G	A	A	A	G	A	A	A	G	A	A	A	G	A	G	A	A	A	G	A	A	A	G	A	A	A	G	A	G	A	A	A	A	T	A	G	A	A	C	A	A	A	T	C	A	G	C	T	T	A	T	A	T	T	C	A	G	T	A	T	T	T	T	T	T	T	A	G	T	A	T	T	T	T	C	T	G	T	G	T	C	A	G	C	T	C	T	C
DXS10074		Ptr_4	G	T	G	T	G	T	G	C	A	T	G	C	A	T	A	C	A	C	A	C	A	C	A	C	A	G	A	G	A	G	A	G	A	G	A	G	A	G	A	A	A	G	A	A	A	A	A	G	A	A	A	G	A	A	A	G	A	A	A	G	A	A	A	G	A	A	A	G	A	A	A	G	A	A	A	G	A	A	A	G	A	A	A	G	A	A	A	G	A	A	A	G	A	A	A	G	A	A	A	G	A	G	A	A	A	G	A	A	A	G	A	A	A	G	A	G	A	A	A	A	T	A	G	A	A	C	A	A	A	T	C	A	G	C	T	T	A	T	A	T	T	C	A	G	T	A	T	T	T	T	T	T	T	A	G	T	A	T	T	T	T	C	T	G	T	G	T	C	A	G	C	T	C	T	C
DXS10074		Ptr_5	G	T	G	T	G	T	G	C	A	T	G	C	A	T	A	C	A	C	A	C	A	C	A	C	A	G	A	G	A	G	A	G	A	G	A	G	A	G	A	A	A	G	A	A	A	A	A	G	A	A	A	G	A	A	A	G	A	A	A	G	A	A	A	G	A	A	A	G	A	A	A	G	A	A	A	G	A	A	A	G	A	A	A	G	A	A	A	G	A	A	A	G	A	A	A	G	A	G	A	A	A	G	A	A	A	G	A	A	A	G	A	A	A	G	A	G	A	A	A	A	T	A	G	A	A	C	A	A	A	T	C	A	G	C	T	T	A	T	A	T	T	C	A	G	T	A	T	T	T	T	T	T	T	A	G	T	A	T	T	T	T	C	T	G	T	G	T	C	A	G	C	T	C	T	C
DXS10074		Ptr_6	G	T	G	T	G	T	G	C	A	T	G	C	A	T	A	C	A	C	A	C	A	C	A	C	A	G	A	G	A	G	A	G	A	G	A	G	A	G	A	A	A	G	A	A	A	A	A	G	A	A	A	G	A	A	A	G	A	A	A	G	A	A	A	G	A	A	A	G	A	A	A	G	A	A	A	G	A	A	A	G	A	A	A	G	A	A	A	G	A	A	A	G	A	A	A	G	A	G	A	A	A	G	A	A	A	G	A	A	A	G	A	G	A	A	A	A	T	A	G	A	A	C	A	A	A	T	C	A	G	C	T	T	A	T	A	T	T	C	A	G	T	A	T	T	T	T	T	T	T	A	G	T	A	T	T	T	T	C	T	G	T	G	T	C	A	G	C	T	C	T	C
DXS10074		Ptr_7	G	T	G	T	G	T	G	C	A	T	G	C	A	T	A	C	A	C	A	C	A	C	A	C	A	G	A	G	A	G	A	G	A	G	A	G	A	G	A	A	A	G	A	A	A	A	A	G	A	A	A	G	A	A	A	G	A	A	A	G	A	A	A	G	A	A	A	G	A	A	A	G	A	A	A	G	A	A	A	G	A	A	A	G	A	G	A	A	A	G	A	A	A	G	A	A	A	G	A	G	A	A	A	A	T	A	G	A	A	C	A	A	A	T	C	A	G	C	T	T	A	T	A	T	T	C	A	G	T	A	T	T	T	T	T	T	T	A	G	T	A	T	T	T	T	C	T	G	T	G	T	C	A	G	C	T	C	T	C
DXS10074		Ptr_14	G	T	G	T	G	T	G	C	A	T	G	C	A	T	A	C	A	C	A	C	A	C	A	C	A	G	A	G	A	G	A	G	A	G	A	G	A	G	A	A	A	G	A	A	A	A	A	G	A	A	A	G	A	A	A	G	A	A	A	G	A	A	A	G	A	A	A	G	A	A	A	G	A	A	A	G	A	G	A	G	A	A	A	G	A	A	A	G	A	A	A	G	A	G	A	A	A	A	T	A	G	A	A	C	A	A	A	T	C	A	G	C	T	T	A	T	A	T	T	C	A	G	T	A	T	T	T	T	T	T	T	A	G	T	A	T	T	T	T	C	T	G	T	G	T	C	A	G	C	T	C	T	C
DXS10074		Ptr_15	G	T	G	T	G	T	G	C	A	T	G	C	A	T	A	C	A	C	A	C	A	C	A	C	A	G	A	G	A	G	A	G	A	G	A	G	A	G	A	A	A	G	A	A	A	A	A	G	A	A	A	G	A	A	A	G	A	A	A	G	A	A	A	G	A	A	A	G	A	A	A	G	A	A	A	G	A	A	A	G	A	A	A	G	A	A	A	G	A	G	A	A	A	G	A	A	A	G	A	A	A	G	A	A	A	G	A	G	A	A	A	A	T	A	G	A	A	C	A	A	A	T	C	A	G	C	T	T	A	T	A	T	T	C	A	G	T	A	T	T	T	T	T	T	T	A	G	T	A	T	T	T	T	C	T	G	T	G	T	C	A	G	C	T	C	T	C
DXS10074		Ptr_16	G	T	G	T	G	T	G	C	A	T	G	C	A	T	A	C	A	C	A	C	A	C	A	C	A	G	A	G	A	G	A	G	A	G	A	G	A	G	A	A	A	G	A	A	A	A	A	G	A	A	A	G	A	A	A	G	A	A	A	G	A	A	A	G	A	A	A	G	A	A	A	G	A	A	A	G	A	G	A	A	A	G	A	A	A	G	A	A	A	G	A	A	A	G	A	G	A	A	A	A	T	A	G	A	A	C	A	A	A	T	C	A	G	C	T	T	A	T	A	T	T	C	A	G	T	A	T	T	T	T	T	T	T	A	G	T	A	T	T	T	T	C	T	G	T	G	T	C	A	G	C	T	C	T	C
DXS10074		Ptr_17	G	T	G	T	G	T	G	C	A	T	G	C	A	T	A	C	A	C	A	C	A	C	A	C	A	G	A	G	A	G	A	G	A	G	A	G	A	G	A	A	A	G	A	A	A	A	A	G	A	A	A	G	A	A	A	G	A	A	A	G	A	A	A	G	A	A	A	G	A	A	A	G	A	A	A	G	A	A	A	G	A	A	A	G	A	A	A	G	A	A	A	G	A	G	A	A	A	G	A	A	A	G	A	A	A	G	A	A	A	G	A	G	A	A	A	A	T	A	G	A	A	C	A	A	A	T	C	A	G	C	T	T	A	T	A	T	T	C	A	G	T	A	T	T	T	T	T	T	T	A	G	T	A	T	T	T	T	C	T	G	T	G	T	C	A	G	C	T	C	T	C
DXS10074		Ptr_18	G	T	G	T	G	T	G	C	A	T	G	C	A	T	A	C	A	C	A	C	A	C	A	C	A	G	A	G	A	G	A	G	A	G	A	G	A	G	A	A	A	G	A	A	A	A	A	G	A	A	A	G	A	A	A	G	A	A	A	G	A	A	A	G	A	A	A	G	A	A	A	G	A	A	A	G	A	A	A	G	A	A	A	G	A	A	A	G	A	A	A	G	A	A	A	G	A	G	A	A	A	G	A	A	A	G	A	A	A	G	A	G	A	A	A	A	T	A	G	A	A	C	A	A	A	T	C	A	G	C	T	T	A	T	A	T	T	C	A	G	T	A	T	T	T	T	T	T	T	A	G	T	A	T	T	T	T	C	T	G	T	G	T	C	A	G	C	T	C	T	C
DXS10074		Ptr_21	G	T	G	T	G	T	G	C	A	T	G	C	A	T	A	C	A	C	A	C	A	C	A	C	A	G	A	G	A	G	A	G	A	G	A	G	A	G	A	A	A	G	A	A	A	A	A	G	A	A	A	G	A	A	A	G	A	A	A	G	A	A	A	G	A	A	A	G	A	A	A	G	A	A	A	G	A	A	A	G	A	A	A	G	A	A	A	G	A	G	A	A	A	G	A	A	A	G	A	A	A	G	A	A	A	G	A	G	A	A	A	A	T	A	G	A	A	C	A	A	A	T	C	A	G	C	T	T	A	T	A	T	T	C	A	G	T	A	T	T	T	T	T	T	T	A	G	T	A	T	T	T	T	C	T	G	T	G	T	C	A	G	C	T	C	T	C
DXS10074		Ptr_22	G	T	G	T	G	T	G	C	A	T	G	C	A	T	A	C	A	C	A	C	A	C	A	C	A	G	A	G	A	G	A	G	A	G	A	G	A	G	A	A	A	G	A	A	A	A	A	G	A	A	A	G	A	A	A	G	A	A	A	G	A	A	A	G	A	A	A	G	A	A	A	G	A	A	A	G	A	A	A	G	A	A	A	G	A	G	A	A	A	G	A	A	A	G	A	A	A	G	A	G	A	A	A	A	T	A	G	A	A	C	A	A	A	T	C	A	G	C	T	T	A	T	A	T	T	C	A	G	T	A	T	T	T	T	T	T	T	A	G	T	A	T	T	T	T	C	T	G	T	G	T	C	A	G	C	T	C	T	C
DXS10074		Ptr_23	G	T	G	T	G	T	G	C	A	T	G	C	A	T	A	C	A	C	A	C	A	C	A	C	A	G	A	G	A	G	A	G	A	G	A	G	A	G	A	A	A	G	A	A	A	A	A	G	A	A	A	G	A	A	G	A	A	A	G	A	A	A	G	A	A	A	G	A	A	A	G	A	G	A	G	A	A	A	G	A	A	A	G	A	A	A	G	A	G	A	A	A	A	T	A	G	A	A	C	A	A	A	T	C	A	G	C	T	T	A	T	A	T	T	C	A	G	T	A	T	T	T	T	T	T	T	A	G	T	A	T	T	T	T	C	T	G	T	G	T	C	A	G	C	T	C	T	C
DXS10074		Ptr_29	G	T	G	T	G	T	G	C	A	T	G	C	A	T	A	C	A	C	A	C	A	C	A	C	A	G	A	G	A	G	A	G	A	G	A	G	A	G	A	A	A	G	A	A	A	A	A	G	A	A	A	G	A	A	A	G	A	A	A	G	A	A	A	G	A	A	A	G	A	A	A	G	A	A	A	G	A	A	A	G	A	A	A	G	A	A	A	G	A	A	A	G	A	A	A	G	A	G	A	A	A	G	A	A	A	G	A	A	A	G	A	G	A	A	A	A	T	A	G	A	A	C	A	A	A	T	C	A	G	C	T	T	A	T	A	T	T	C	A	G	T	A	T	T	T	T	T	T	T	A	G	T	A	T	T	T	T	C	T	G	T	G	T	C	A	G	C	T	C	T	C
DXS10074		Ptr_29	G	T	G	T	G	T	G	C	A	T	G	C	A	T	A	C	A	C	A	C	A	C	A	C	A	G	A	G	A	G	A	G	A	G	A	G	A	G	A	A	A	G	A	A	A	A	A	G	A	A	A	G	A	A	A	G	A	A	A	G	A	A	A	G	A	A	A	G	A	A	A	G	A	A	A	G	A	A	A	G	A	A	A	G	A	A	A	G	A	G	A	A	A	G	A	A	A	G	A	A	A	G	A	A	A	G	A	G	A	A	A	A	T	A	G	A	A	C	A	A	A	T	C	A	G	C	T	T	A	T	A	T	T	C	A	G	T	A	T	T	T	T	T	T	T	A	G	T	A	T	T	T	T	C	T	G	T	G	T	C	A	G	C	T	C	T	C
DXS10103	TAGA[8-10]CAGA[3]	Ppa_19	A	C	A	C	A	C	A	C	A	C	A	C	A	C	A	C	A	C	A	C	A	C	A	T	G	C	A	T	A	C	A	T	G	C	A	T	G	C	A	C	A	T	A	C	A	C	A	T	A	A	C	T	A	G	A	T	A	G	A	C	C	G	A	C	A	G	A	T	A	G	A	T	A	G	A	T	A	G	A	T	A	G	A	T	A	G	A	T	A	G	A	T	A	G	A	T	A	G	A	T	A	G	A	T	A	G	A	C	A	G	A	C	A	G	A	C	A	G	A	T	A
DXS10103		Ppa_20	A	C	A	C	A	C	A	C	A	C	A	C	A	C	A	C	A	C	A	C	A	C	A	T	G	C	A	T	A	C	A	T	G	C	A	T	G	C	A	C	A	T	A	C	A	C	A	T	A	A	C	T	A	G	A	T	A	G	A	C	C	G	A	C	A	G	A	T	A	G	A	T	A	G	A	T	A	G	A	T	A	G	A	T	A	G	A	T	A	G	A	T	A	G	A	T	A	G	A	C	A	G	A	C	A	G	A	C	A	G	A	T	A
DXS10135	[AAGA]3 GAAA gga [AAGA]3 AAA AAGA[6-14]	Ppa_1	A	A	G	A	A	A	G	A	A	A	G	A	G	A	A	A	G	G	A	A	A	G	A	A	A	G	A	A	A	G	A	A	A	A	A	G	A	A	A	G	A	A	A	G	A	A	A	G	A	A	A	G	A	A	A	G	A	A	A	G	A	A	A	G	A	G	G	A	A	T	A	G	A	A	A	A	G	A	A	G	G	G	A	A	G	A	G	A	A	A	A	G	A	A	A	A	A	A	G	A	A	A	A	G	A	A	A	C	A	C	A	T	T	G	G	T	T	C	A	C	A	T	A	A	C	T	G	C	A	A	A	T	G	T	C	A	A	G	C	C	T	T	C	A	G	G	C	T	T	G	G	C	T	A	G	A	T	C	C	A	G	G	T	A	T	T	C	C	C	A	T	G	C	T	A	T	C	C
DXS10135		Ppa_2	A	A	G	A	A	A	G	A	A	A	G	A	G	A	A	A	G	G	A	A	A	G	A	A	A	G	A	A	A	G	A	A	A	A	A	G	A	A	A	G	A	A	A	G	A	A	A	G	A	A	A	G	A	A	A	G	A	A	A	G	A	A	A	G	A	A	A	G	A	A	A	G	A	A	A	G	A	A	A	G	A	A	A	G	A	A	A	G	A	G	A	A	A	A	A	G	A	A	A	A	G	A	A	A	C	A	C	A	T	T	G	G	T	T	C	A	C	A	T	A	A	C	T	G	C	A	A	A	T	G	T	C	A	A	G	C	C	T	T	C	A	G	G	C	T	T	G	G	C	T	A	G	A	T	C	C	A	G	G	T	A	T	T	C	C	C	A	T	G	C	T	A	T	C	C
DXS10135		Ppa_19	A	A	G	A	A	A	G	A	A	A	G	A	G	A	A	A	G	G	A	A	A	G	A	A	A	G	A	A	A	G	A	A	A	A	A	G	A	A	A	G	A	A	A	G	A	A	A	G	A	A	A	G	A	A	A	G	A	A	A	G	A	A	A	G	A	A	A	G	A	A	A	G	A	A	A	G	A	A	A	G	A	G	G	A	A	T	A	G	A	A	A	A	G	A	A	G	G	G	A	A	G	A	G	A	A	A	A	G	A	A	A	A	A	A	G	A	A	A	A	G	A	A	A	C	A	C	A	T	T	G	G	T	T	C	A	C	A	T	A	A	C	T	G	C	A	A	A	T	G	T	C	A	A	G	C	C	T	T	C	A	G	G	C	T	T	G	G	C	T	A	G	A	T	C	C	A	G	G	T	A	T	T	C	C	C	A	T	G	C	T	A	T	C	C
DXS10135		Ppa_20	A	A	G	A	A	A	G	A	A	A	G	A	G	A	A	A	G	G	A	A	A	G	A	A	A	G	A	A	A	G	A	A	A	A	A	G	A	A	A	G	A	A	A	G	A	A	A	G	A	A	A	G	A	A	A	G	A	A	A	G	A	G	G	A	A	T	A	G	A	A	A	A	G	A	A	G	G	G	A	A	G	A	G	A	A	A	A	G	A	A	A	A	A	A	G	A	A	A	A	G	A	A	A	C	A	C	A	T	T	G	G	T	T	C	A	C	A	T	A	A	C	T	G	C	A	A	A	T	G	T	C	A	A	G	C	C	T	T	C	A	G	G	C	T	T	G	G	C	T	A	G	A	T	C	C	A	G	G	T	A	T	T	C	C	C	A	T	G	C	T	A	T	C	C
DXS10135	[AAGA]3 GAAA gga [AAGA]3 AAA AAGA[6-10] AACA[0-1] AAGA [5-6]	Ptr_3	A	A	G	A	A	A	G	A	A	A	G	A	G	A	A	A	G	G	A	A	A	G	A	A	A	G	A	A	A	G	A	A	A	A	A	G	A	A	A	G	A	A	A	G	A	A	A	C	A	A	A	G	A	A	A	G	A	A	A	G	A	A	A	G	A	A	A	G	A	A	A	G	A	A	A	A	G	G	G	A	A	T	A	G	A	A	A	A	G	A	A	G	A	G	A	A	G	A	G	A	A	A	A	G	A	G	A	A	A	A	G	A	A	A	A	A	A	G	A	A	A	A	G	A	A	A	C	A	C	A	T	T	G	G	T	T	C	A	C	A	T	A	A	C	T	G	C	A	A	A	T	G	T	C	A	A	G	C	C	T	T	C	A	G	G	C	T	T	G	G	C	T	A	G	A	T	C	C	A	G	G	T	A	T	T	C	C	C	A	T	G	C	T	A	T	C	C
DXS10135		Ptr_4	A	A	G	A	A	A	G	A	A	A	G	A	G	A	A	A	G	G	A	A	A	G	A	A	A	G	A	A	A	G	A	A	A	A	A	G	A	A	A	G	A	A	A	G	A	A	A	C	A	A	A	G	A	A	A	G	A	A	A	G	A	A	A	G	A	A	A	G	A	A	A	G	A	A	A	A	G	G	G	A	A	T	A	G	A	A	A	A	G	A	A	G	A	G	A	A	G	A	G	A	A	A	A	G	A	G	A	A	A	A	G	A	A	A	A	A	A	G	A	A	A	A	G	A	A	A	C	A	C	A	T	T	G	G	T	T	C	A	C	A	T	A	A	C	T	G	C	A	A	A	T	G	T	C	A	A	G	C	C	T	T	C	A	G	G	C	T	T	G	G	C	T	A	G	A	T	C	C	A	G	G	T	A	T	T	C	C	C	A	T	G	C	T	A	T	C	C
DXS10135		Ptr_5	A	A	G	A	A	A	G	A	A	A	G	A	G	A	A	A	G	G	A	A	A	G	A	A	A	G	A	A	A	G	A	A	A	A	A	G	A	A	A	G	A	A	A	G	A	A	A	C	A	A	A	G	A	A	A	G	A	A	A	G	A	A	A	G	A	A	A	G	A	A	A	A	G	G	G	A	A	T	A	G	A	A	A	A	G	A	A	G	A	G	A	A	G	A	G	A	A	A	A	G	A	G	A	A	A	A	G	A	A	A	A	A	A	G	A	A	A	A	G	A	A	A	C	A	C	A	T	T	G	G	T	T	C	A	C	A	T	A	A	C	T	G	C	A	A	A	T	G	T	C	A	A	G	C	C	T	T	C	A	G	G	C	T	T	G	G	C	T	A	G	A	T	C	C	A	G	G	T	A	T	T	C	C	C	A	T	G	C	T	A	T	C	C
DXS10135		Ptr_6	A	A	G	A	A	A	G	A	A	A	G	A	G	A	A	A	G	G	A	A	A	G	A	A	A	G	A	A	A	G	A	A	A	A	A	G	A	A	A	G	A	A	A	G	A	A	A	C	A	A	A	G	A	A	A	G	A	A	A	G	A	A	A	G	A	A	A	G	A	A	A	G	A	A	A	A	G	G	G	A	A	T	A	G	A	A	A	A	G	A	A	G	A	G	A	A	G	A	G	A	A	A	A	G	A	G	A	A	A	A	G	A	A	A	A	A	A	G	A	A	A	A	G	A	A	A	C	A	C	A	T	T	G	G	T	T	C	A	C	A	T	A	A	C	T	G	C	A	A	A	T	G	T	C	A	A	G	C	C	T	T	C	A	G	G	C	T	T	G	G	C	T	A	G	A	T	C	C	A	G	G	T	A	T	T	C	C	C	A	T	G	C	T	A	T	C	C
DXS10135		Ptr_7	A	A	G	A	A	A	G	A	A	A	G	A	G	A	A	A	G	G	A	A	A	G	A	A	A	G	A	A	A	G	A	A	A	A	A	G	A	A	A	G	A	A	A	G	A	A	A	G	A	A	A	G	A	A	A	G	A	A	A	G	A	A	A	G	A	A	A	G	A	A	A	G	A	A	A	G	A	A	A	G	A	A	A	G	A	A	A	G	A	A	A	A	G	G	G	A	A	T	A	G	A	A	A	A	G	A	A	G	A	G	A	A	G	A	G	A	A	A	A	G	A	G	A	A	A	A	G	A	A	A	A	A	A	G	A	A	A	A	G	A	A	A	C	A	C	A	T	T	G	G	T	T	C	A	C	A	T	A	A	C	T	G	C	A	A	A	T	G	T	C	A	A	G	C	C	T	T	C	A	G	G	C	T	T	G	G	C	T	A	G	A	T	C	C	A	G	G	T	A	T	T	C	C	C	A	T	G	C	T	A	T	C	C
DXS10135		Ptr_14	A	A	G	A	A	A	G	A	A	A	G	A	G	A	A	A	G	G	A	A	A	G	A	A	A	G	A	A	A	G	A	A	A	A	A	G	A	A	A	G	A	A	A	G	A	A	A	G	A	A	A	G	A	A	A	G	A	A	G	G	A	A	A	G	A	A	A	G	A	A	A	A	G	G	G	A	A	T	A	G	A	A	A	A	G	A	A	G	A	G	A	A	G	A	G	A	A	A	A	G	A	G	A	A	A	A	G	A	A	A	A	A	A	G	A	A	A	A	G	A	A	A	C	A	C	A	T	T	G	G	T	T	C	A	C	A	T	A	A	C	T	G	C	A	A	A	T	G	T	C	A	A	G	C	C	T	T	C	A	G	G	C	T	T	G	G	C	T	A	G	A	T	C	C	A	G	G	T	A	T	T	C	C	C	A	T	G	C	T	A	T	C	C
DXS10135		Ptr_15	A	A	G	A	A	A	G	A	A	A	G	A	G	A	A	A	G	G	A	A	A	G	A	A	A	G	A	A	A	G	A	A	A	A	A	G	A	A	A	G	A	A	A	G	A	A	A	C	A	A	A	G	A	A	A	G	A	A	A	G	A	A	A	G	A	A	A	G	A	A	A	A	G	G	G	A	A	T	A	G	A	A	A	A	G	A	A	G	A	G	A	A	G	A	G	A	A	A	A	G	A	G	A	A	A	A	G	A	A	A	A	A	A	G	A	A	A	A	G	A	A	A	C	A	C	A	T	T	G	G	T	T	C	A	C	A	T	A	A	C	T	G	C	A	A	A	T	G	T	C	A	A	G	C	C	T	T	C	A	G	G	C	T	T	G	G	C	T	A	G	A	T	C	C	A	G	G	T	A	T	T	C	C	C	A	T	G	C	T	A	T	C	C
DXS10135		Ptr_16	A	A	G	A	A	A	G	A	A	A	G	A	G	A	A	A	G	G	A	A	A	G	A	A	A	G	A	A	A	G	A	A	A	A	A	G	A	A	A	G	A	A	A	G	A	A	A	C	A	A	A	G	A	A	A	G	A	A	A	G	A	A	A	G	A	A	A	G	A	A	A	G	A	A	A	A	G	G	G	A	A	T	A	G	A	A	A	A	G	A	A	G	A	G	A	A	G	A	G	A	A	A	A	G	A	G	A	A	A	A	G	A	A	A	A	A	A	G	A	A	A	A	G	A	A	A	C	A	C	A	T	T	G	G	T	T	C	A	C	A	T	A	A	C	T	G	C	A	A	A	T	G	T	C	A	A	G	C	C	T	T	C	A	G	G	C	T	T	G	G	C	T	A	G	A	T	C	C	A	G	G	T	A	T	T	C	C	C	A	T	G	C	T	A	T	C	C
DXS10135		Ptr_17	A	A	G	A	A	A	G	A	A	A	G	A	G	A	A	A	G	G	A	A	A	G	A	A	A	G	A	A	A	G	A	A	A	A	A	G	A	A	A	G	A	A	A	G	A	A	A	C	A	A	A	G	A	A	A	G	A	A	A	G	A	A	A	G	A	A	A	G	A	A	A	G	A	A	A	A	G	G	G	A	A	T	A	G	A	A	A	A	G	A	A	G	A	G	A	A	G	A	G	A	A	A	A	G	A	G	A	A	A	A	G	A	A	A	A	A	A	G	A	A	A	A	G	A	A	A	C	A	C	A	T	T	G	G	T	T	C	A	C	A	T	A	A	C	T	G	C	A	A	A	T	G	T	C	A	A	G	C	C	T	T	C	A	G	G	C	T	T	G	G	C	T	A	G	A	T	C	C	A	G	G	T	A	T	T	C	C	C	A	T	G	C	T	A	T	C	C
DXS10135		Ptr_18	A	A	G	A	A	A	G	A	A	A	G	A	G	A	A	A	G	G	A	A	A	G	A	A	A	G	A	A	A	G	A	A	A	A	A	G	A	A	A	G	A	A	A	G	A	A	A	C	A	A	A	G	A	A	A	G	A	A	A	G	A	A	A	G	A	A	A	G	A	A	A	G	A	A	A	A	G	G	G	A	A	T	A	G	A	A	A	A	G	A	A	G	A	G	A	A	G	A	G	A	A	A	A	G	A	G	A	A	A	A	G	A	A	A	A	A	A	G	A	A	A	A	G	A	A	A	C	A	C	A	T	T	G	G	T	T	C	A	C	A	T	A	A	C	T	G	C	A	A	A	T	G	T	C	A	A	G	C	C	T	T	C	A	G	G	C	T	T	G	G	C	T	A	G	A	T	C	C	A	G	G	T	A	T	T	C	C	C	A	T	G	C	T	A	T	C	C
DXS10135		Ptr_21	A	A	G	A	A	A	G	A	A	A	G	A	G	A	A	A	G	G	A	A	A	G	A	A	A	G	A	A	A	G	A	A	A	A	A	G	A	A	A	G	A	A	A	G	A	A	A	C	A	A	A	G	A	A	A	G	A	A	A	G	A	A	A	G	A	A	A	G	A	A	A	A	G	G	G	A	A	T	A	G	A	A	A	A	G	A	A	G	A	G	A	A	G	A	G	A	A	A	A	G	A	G	A	A	A	A	G	A	A	A	A	A	A	G	A	A	A	A	G	A	A	A	C	A	C	A	T	T	G	G	T	T	C	A	C	A	T	A	A	C	T	G	C	A	A	A	T	G	T	C	A	A	G	C	C	T	T	C	A	G	G	C	T	T	G	G	C	T	A	G	A	T	C	C	A	G	G	T	A	T	T	C	C	C	A	T	G	C	T	A	T	C	C
DXS10135		Ptr_22	A	A	G	A	A	A	G	A	A	A	G	A	G	A	A	A	G	G	A	A	A	G	A	A	A	G	A	A	A	G	A	A	A	A	A	G	A	A	A	G	A	A	A	G	A	A	A	C	A	A	A	G	A	A	A	G	A	A	A	G	A	A	A	G	A	A	A	G	A	A	A	A	G	G	G	A	A	T	A	G	A	A	A	A	G	A	A	G	A	G	A	A	G	A	G	A	A	A	A	G	A	G	A	A	A	A	G	A	A	A	A	A	A	G	A	A	A	A	G	A	A	A	C	A	C	A	T	T	G	G	T	T	C	A	C	A	T	A	A	C	T	G	C	A	A	A	T	G	T	C	A	A	G	C	C	T	T	C	A	G	G	C	T	T	G	G	C	T	A	G	A	T	C	C	A	G	G	T	A	T	T	C	C	C	A	T	G	C	T	A	T	C	C
DXS10135		Ptr_23	A	A	G	A	A	A	G	A	A	A	G	A	G	A	A	A	G	G	A	A	A	G	A	A	A	G	A	A	A	G	A	A	A	A	A	G	A	A	A	G	A	A	A	G	A	A	A	G	A	A	A	G	A	A	A	G	A	A	A	G	A	A	A	G	A	A	A	G	A	A	A	G	A	A	A	A	G	G	G	A	A	T	A	G	A	A	A	A	G	A	A	G	A	G	A	A	G	A	G	A	A	A	A	G	A	G	A	A	A	A	G	A	A	A	A	A	A	G	A	A	A	A	G	A	A	A	C	A	C	A	T	T	G	G	T	T	C	A	C	A	T	A	A	C	T	G	C	A	A	A	T	G	T	C	A	A	G	C	C	T	T	C	A	G	G	C	T	T	G	G	C	T	A	G	A	T	C	C	A	G	G	T	A	T	T	C	C	C	A	T	G	C	T	A	T	C	C
DXS10135		Ptr_29	A	A	G	A	A	A	G	A	A	A	G	A	G	A	A	A	G	G	A	A	A	G	A	A	A	G	A	A	A	G	A	A	A	A	A	G	A	A	A	G	A	A	A	G	A	A	A	C	A	A	A	G	A	A	A	G	A	A	A	G	A	A	A	G	A	A	A	G	A	A	A	G	A	A	A	A	G	G	G	A	A	T	A	G	A	A	A	A	G	A	A	G	A	G	A	A	G	A	G	A	A	A	A	G	A	G	A	A	A	A	G	A	A	A	A	A	A	G	A	A	A	A	G	A	A	A	C	A	C	A	T	T	G	G	T	T	C	A	C	A	T	A	A	C	T	G	C	A	A	A	T	G	T	C	A	A	G	C	C	T	T	C	A	G	G	C	T	T	G	G	C	T	A	G	A	T	C	C	A	G	G	T	A	T	T	C	C	C	A	T	G	C	T	A	T	C	C
DXS10135		Ptr_29	A	A	G	A	A	A	G	A	A	A	G	A	G	A	A	A	G	G	A	A	A	G	A	A	A	G	A	A	A	G	A	A	A	A	A	G	A	A	A	G	A	A	A	G	A	A	A	C	A	A	A	G	A	A	A	G	A	A	A	G	A	A	A	G	A	A	A	G	A	A	A	A	G	G	G	A	A	T	A	G	A	A	A	A	G	A	A	G	A	G	A	A	G	A	G	A	A	A	A	G	A	G	A	A	A	A	G	A	A	A	A	A	A	G	A	A	A	A	G	A	A	A	C	A	C	A	T	T	G	G	T	T	C	A	C	A	T	A	A	C	T	G	C	A	A	A	T	G	T	C	A	A	G	C	C	T	T	C	A	G	G	C	T	T	G	G	C	T	A	G	A	T	C	C	A	G	G	T	A	T	T	C	C	C	A	T	G	C	T	A	T	C	C
DXS7132	[TAGA]12	Ptr_17	T	C	C	A	G	A	G	A	A	A	C	A	G	A	A	C	C	A	A	T	A	G	G	A	T	A	G	A	T	A	G	A	T	A	G	A	T	A	G	A	T	A	G	A	T	A	G	A	T	A	G	A	T	A	G	A	T	A	G	A	T	A	G	A	T	A	G	A	T	A	G	A	C	A	G	T	C	A	G	A	T	A	G	A	T	G	A	G	A	G	G	G	G	A	T	T	T	A	T	T	A	T	G	A	A	A	A	T	G	G	G	C	T	C	A	C	A	C	T	A	T	T	A	A	G	G	A	G	G	C	T	A	A	G	A	A	G	T	T	C	C	A	C	A	G	T	A	T
DXS7423	TCCA[9-10]	Ppa_1	C	C	C	A	G	A	T	T	T	C	C	T	C	C	C	C	A	T	C	C	A	T	C	C	A	T	C	C	A	T	C	T	G	T	C	C	T	T	C	C	A	T	C	C	A	T	C	C	A	T	C	C	A	T	C	C	A	T	C	C	A	T	C	C	A	T	C	C	A	T	C	C	A	C	A	T	A	C	T	C	A	T	T	C	A	T	T	T	A	T	T	T	G	T	G	T	G	A	C	A	A	A	T	A	T	C	T	T	T	T	G	G	G	C	A	C	C	T	A	C	T	A	T	G	T	G	C	C	A	G	G	C	G
DXS7423		Ppa_2	C	C	C	A	G	A	T	T	T	C	C	T	C	C	C	C	A	T	C	C	A	T	C	C	A	T	C	C	A	T	C	T	G	T	C	C	T	T	C	C	A	T	C	C	A	T	C	C	A	T	C	C	A	T	C	C	A	T	C	C	A	T	C	C	A	T	C	C	A	T	C	C	A	T	C	C	A	T	C	C	A	T	C	C	A	C	A	T	A	C	T	C	A	T	T	C	A	T	T	T	A	T	T	T	G	T	G	T	G	A	C	A	A	A	T	A	T	C	T	T	T	T	G	G	G	C	A	C	C	T	A	C	T	A	T	G	T	G	C	C	A	G	G	C	G
DXS7423		Ppa_19	C	C	C	A	G	A	T	T	T	C	C	T	C	C	C	C	A	T	C	C	A	T	C	C	A	T	C	C	A	T	C	T	G	T	C	C	T	T	C	C	A	T	C	C	A	T	C	C	A	T	C	C	A	T	C	C	A	T	C	C	A	T	C	C	A	T	C	C	A	T	C	C	A	T	C	C	A	C	A	T	A	C	T	C	A	T	T	C	A	T	T	T	A	T	T	T	G	T	G	T	G	A	C	A	A	A	T	A	T	C	T	T	T	T	G	G	G	C	A	C	C	T	A	C	T	A	T	G	T	G	C	C	A	G	G	C	G
DXS7423		Ppa_20	C	C	C	A	G	A	T	T	T	C	C	T	C	C	C	C	A	T	C	C	A	T	C	C	A	T	C	C	A	T	C	T	G	T	C	C	T	T	C	C	A	T	C	C	A	T	C	C	A	T	C	C	A	T	C	C	A	T	C	C	A	T	C	C	A	T	C	C	A	T	C	C	A	C	A	T	A	C	T	C	A	T	T	C	A	T	T	T	A	T	T	T	G	T	G	T	G	A	C	A	A	A	T	A	T	C	T	T	T	T	G	G	G	C	A	C	C	T	A	C	T	A	T	G	T	G	C	C	A	G	G	C	G
DXS7423	TCCA[7-10]	Ptr_3	C	C	C	A	G	A	T	T	T	C	C	T	C	C	C	C	A	T	C	C	A	T	C	C	A	T	C	C	A	T	C	T	G	T	C	C	T	T	C	C	A	T	C	C	A	T	C	C	A	T	C	C	A	T	C	C	A	T	C	C	A	T	C	C	A	T	C	C	A	C	A	T	A	C	T	C	A	T	T	C	A	T	T	T	A	T	T	T	G	T	G	T	G	A	C	A	A	A	T	A	T	C	T	T	T	T	G	G	G	C	A	C	C	T	A	C	T	A	T	G	T	G	C	C	A	G	G	C	G
DXS7423		Ptr_4	C	C	C	A	G	A	T	T	T	C	C	T	C	C	C	C	A	T	C	C	A	T	C	C	A	T	C	C	A	T	C	T	G	T	C	C	T	T	C	C	A	T	C	C	A	T	C	C	A	T	C	C	A	T	C	C	A	T	C	C	A	T	C	C	A	T	C	C	A	C	A	T	A	C	T	C	A	T	T	C	A	T	T	T	A	T	T	T	G	T	G	T	G	A	C	A	A	A	T	A	T	C	T	T	T	T	G	G	G	C	A	C	C	T	A	C	T	A	T	G	T	G	C	C	A	G	G	C	G
DXS7423		Ptr_5	C	C	C	A	G	A	T	T	T	C	C	T	C	C	C	C	A	T	C	C	A	T	C	C	A	T	C	C	A	T	C	T	G	T	C	C	T	T	C	C	A	T	C	C	A	T	C	C	A	T	C	C	A	T	C	C	A	T	C	C	A	T	C	C	A	T	C	C	A	T	C	C	A	T	C	C	A	C	A	T	A	C	T	C	A	T	T	C	A	T	T	T	A	T	T	T	G	T	G	T	G	A	C	A	A	A	T	A	T	C	T	T	T	T	G	G	G	C	A	C	C	T	A	C	T	A	T	G	T	G	C	C	A	G	G	C	G
DXS7423		Ptr_6	C	C	C	A	G	A	T	T	T	C	C	T	C	C	C	C	A	T	C	C	A	T	C	C	A	T	C	C	A	T	C	T	G	T	C	C	T	T	C	C	A	T	C	C	A	T	C	C	A	T	C	C	A	T	C	C	A	T	C	C	A	T	C	C	A	T	C	C	A	T	C	C	A	T	C	C	A	C	A	T	A	C	T	C	A	T	T	C	A	T	T	T	A	T	T	T	G	T	G	T	G	A	C	A	A	A	T	A	T	C	T	T	T	T	G	G	G	C	A	C	C	T	A	C	T	A	T	G	T	G	C	C	A	G	G	C	G
DXS7423		Ptr_7	C	C	C	A	G	A	T	T	T	C	C	T	C	C	C	C	A	T	C	C	A	T	C	C	A	T	C	C	A	T	C	T	G	T	C	C	T	T	C	C	A	T	C	C	A	T	C	C	A	T	C	C	A	T	C	C	A	T	C	C	A	T	C	C	A	T	C	C	A	T	C	C	A	T	C	C	A	T	C	C	A	C	A	T	A	C	T	C	A	T	T	C	A	T	T	T	A	T	T	T	G	T	G	T	G	A	C	A	A	A	T	A	T	C	T	T	T	T	G	G	G	C	A	C	C	T	A	C	T	A	T	G	T	G	C	C	A	G	G	C	G
DXS7423		Ptr_14	C	C	C	A	G	A	T	T	T	C	C	T	C	C	C	C	A	T	C	C	A	T	C	C	A	T	C	C	A	T	C	T	G	T	C	C	T	T	C	C	A	T	C	C	A	T	C	C	A	T	C	C	A	T	C	C	A	T	C	C	A	T	C	C	A	T	C	C	A	T	C	C	A	C	A	T	A	C	T	C	A	T	T	C	A	T	T	T	A	T	T	T	G	T	G	T	G	A	C	A	A	A	T	A	T	C	T	T	T	T	G	G	G	C	A	C	C	T	A	C	T	A	T	G	T	G	C	C	A	G	G	C	G
DXS7423		Ptr_15	C	C	C	A	G	A	T	T	T	C	C	T	C	C	C	C	A	T	C	C	A	T	C	C	A	T	C	C	A	T	C	T	G	T	C	C	T	T	C	C	A	T	C	C	A	T	C	C	A	T	C	C	A	T	C	C	A	T	C	C	A	T	C	C	A	T	C	C	A	C	A	T	A	C	T	C	A	T	T	C	A	T	T	T	A	T	T	T	G	T	G	T	G	A	C	A	A	A	T	A	T	C	T	T	T	T	G	G	G	C	A	C	C	T	A	C	T	A	T	G	T	G	C	C	A	G	G	C	G
DXS7423		Ptr_16	C	C	C	A	G	A	T	T	T	C	C	T	C	C	C	C	A	T	C	C	A	T	C	C	A	T	C	C	A	T	C	T	G	T	C	C	T	T	C	C	A	T	C	C	A	T	C	C	A	T	C	C	A	T	C	C	A	T	C	C	A	T	C	C	A	T	C	C	A	C	A	T	A	C	T	C	A	T	T	C	A	T	T	T	A	T	T	T	G	T	G	T	G	A	C	A	A	A	T	A	T	C	T	T	T	T	G	G	G	C	A	C	C	T	A	C	T	A	T	G	T	G	C	C	A	G	G	C	G
DXS7423		Ptr_17	C	C	C	A	G	A	T	T	T	C	C	T	C	C	C	C	A	T	C	C	A	T	C	C	A	T	C	C	A	T	C	T	G	T	C	C	T	T	C	C	A	T	C	C	A	T	C	C	A	T	C	C	A	T	C	C	A	T	C	C	A	T	C	C	A	T	C	C	A	C	A	T	A	C	T	C	A	T	T	C	A	T	T	T	A	T	T	T	G	T	G	T	G	A	C	A	A	A	T	A	T	C	T	T	T	T	G	G	G	C	A	C	C	T	A	C	T	A	T	G	T	G	C	C	A	G	G	C	G
DXS7423		Ptr_18	C	C	C	A	G	A	T	T	T	C	C	T	C	C	C	C	A	T	C	C	A	T	C	C	A	T	C	C	A	T	C	T	G	T	C	C	T	T	C	C	A	T	C	C	A	T	C	C	A	T	C	C	A	T	C	C	A	T	C	C	A	T	C	C	A	T	C	C	A	T	C	C	A	T	C	C	A	C	A	T	A	C	T	C	A	T	T	C	A	T	T	T	A	T	T	T	G	T	G	T	G	A	C	A	A	A	T	A	T	C	T	T	T	T	G	G	G	C	A	C	C	T	A	C	T	A	T	G	T	G	C	C	A	G	G	C	G
DXS7423		Ptr_21	C	C	C	A	G	A	T	T	T	C	C	T	C	C	C	C	A	T	C	C	A	T	C	C	A	T	C	C	A	T	C	T	G	T	C	C	T	T	C	C	A	T	C	C	A	T	C	C	A	T	C	C	A	T	C	C	A	T	C	C	A	T	C	C	A	T	C	C	A	T	C	C	A	T	C	C	A	C	A	T	A	C	T	C	A	T	T	C	A	T	T	T	A	T	T	T	G	T	G	T	G	A	C	A	A	A	T	A	T	C	T	T	T	T	G	G	G	C	A	C	C	T	A	C	T	A	T	G	T	G	C	C	A	G	G	C	G
DXS7423		Ptr_22	C	C	C	A	G	A	T	T	T	C	C	T	C	C	C	C	A	T	C	C	A	T	C	C	A	T	C	C	A	T	C	T	G	T	C	C	T	T	C	C	A	T	C	C	A	T	C	C	A	T	C	C	A	T	C	C	A	T	C	C	A	T	C	C	A	T	C	C	A	T	C	C	A	T	C	C	A	C	A	T	A	C	T	C	A	T	T	C	A	T	T	T	A	T	T	T	G	T	G	T	G	A	C	A	A	A	T	A	T	C	T	T	T	T	G	G	G	C	A	C	C	T	A	C	T	A	T	G	T	G	C	C	A	G	G	C	G
DXS7423		Ptr_23	C	C	C	A	G	A	T	T	T	C	C	T	C	C	C	C	A	T	C	C	A	T	C	C	A	T	C	C	A	T	C	T	G	T	C	C	T	T	C	C	A	T	C	C	A	T	C	C	A	T	C	C	A	T	C	C	A	T	C	C	A	T	C	C	A	T	C	C	A	T	C	C	A	T	C	C	A	C	A	T	A	C	T	C	A	T	T	C	A	T	T	T	A	T	T	T	G	T	G	T	G	A	C	A	A	A	T	A	T	C	T	T	T	T	G	G	G	C	A	C	C	T	A	C	T	A	T	G	T	G	C	C	A	G	G	C	G
DXS7423		Ptr_29	C	C	C	A	G	A	T	T	T	C	C	T	C	C	C	C	A	T	C	C	A	T	C	C	A	T	C	C	A	T	C	T	G	T	C	C	T	T	C	C	A	T	C	C	A	T	C	C	A	T	C	C	A	T	C	C	A	T	C	C	A	T	C	C	A	T	C	C	A	T	C	C	A	C	A	T	A	C	T	C	A	T	T	C	A	T	T	T	A	T	T	T	G	T	G	T	G	A	C	A	A	A	T	A	T	C	T	T	T	T	G	G	G	C	A	C	C	T	A	C	T	A	T	G	T	G	C	C	A	G	G	C	G
DXS7423		Ptr_29	C	C	C	A	G	A	T	T	T	C	C	T	C	C	C	C	A	T	C	C	A	T	C	C	A	T	C	C	A	T	C	T	G	T	C	C	T	T	C	C	A	T	C	C	A	T	C	C	A	T	C	C	A	T	C	C	A	T	C	C	A	T	C	C	A	T	C	C	A	C	A	T	A	C	T	C	A	T	T	C	A	T	T	T	A	T	T	T	G	T	G	T	G	A	C	A	A	A	T	A	T	C	T	T	T	T	G	G	G	C	A	C	C	T	A	C	T	A	T	G	T	G	C	C	A	G	G	C	G
DXS8378	TATC[7-9]	Ppa_1	T	G	T	T	T	C	A	T	T	T	C	C	A	T	C	C	T	G	G	G	A	C	A	G	T	T	C	A	C	C	C	C	T	C	C	T	T	A	G	G	C	A	A	C	C	C	G	G	T	G	G	T	C	C	C	C	T	G	C	T	C	C	T	G	G	C	A	G	G	T	C	A	C	T	A	T	C	T	A	T	C	T	A	T	C	T	A	T	C	T	A	T	C	T	A	T	C	T	A	T	C	T	A	T	C	T	A	T	C	T	A	T	A	T	T	T	T	A	T	T	T	A	T	T	T	A	T	T	T	T	T	T	G	A	G	T	T	G	G	A	G	T	T	T	C	G	C	T	T	T	T	G	T	T	G	C	C	C	A	G	G	C	T	G	G	A	G	T
DXS8378		Ppa_2	T	G	T	T	T	C	A	T	T	T	C	C	A	T	C	C	T	G	G	G	A	C	A	G	T	T	C	A	C	C	C	C	T	C	C	T	T	A	G	G	C	A	A	C	C	C	G	G	T	G	G	T	C	C	C	C	T	G	C	T	C	C	T	G	G	C	A	G	G	T	C	A	C	T	A	T	C	T	A	T	C	T	A	T	C	T	A	T	C	T	A	T	C	T	A	T	C	T	A	T	C	T	A	T	C	T	A	T	C	T	A	T	C	T	A	T	A	T	T	T	T	A	T	T	T	A	T	T	T	A	T	T	T	T	T	T	G	A	G	T	T	G	G	A	G	T	T	T	C	G	C	T	T	T	T	G	T	C	G	C	C	C	A	G	G	C	T	G
DXS8378		Ppa_19	T	G	T	T	T	C	A	T	T	T	C	C	A	T	C	C	T	G	G	G	A	C	A	G	T	T	C	A	C	C	C	C	T	C	C	T	T	A	G	G	C	A	A	C	C	C	G	G	T	G	G	T	C	C	C	C	T	G	C	T	C	C	T	G	G	C	A	G	G	T	C	A	C	T	A	T	C	T	A	T	C	T	A	T	C	T	A	T	C	T	A	T	C	T	A	T	C	T	A	T	C	T	A	T	C	T	A	T	A	T	T	T	T	A	T	T	T	A	T	T	T	A	T	T	T	T	T	T	G	A	G	T	T	G	G	A	G	T	T	T	C	G	C	T	T	T	T	G	T	C	G	C	C	C	A	G	G	C	T	G	G	A	G	T	T	C	A	G
DXS8378		Ppa_20	T	G	T	T	T	C	A	T	T	T	C	C	A	T	C	C	T	G	G	G	A	C	A	G	T	T	C	A	C	C	C	C	T	C	C	T	T	A	G	G	C	A	A	C	C	C	G	G	T	G	G	T	C	C	C	C	T	G	C	T	C	C	T	G	G	C	A	G	G	T	C	A	C	T	A	T	C	T	A	T	C	T	A	T	C	T	A	T	C	T	A	T	C	T	A	T	C	T	A	T	C	T	A	T	A	T	T	T	T	A	T	T	T	A	T	T	T	A	T	T	T	T	T	T	G	A	G	T	T	G	G	A	G	T	T	T	C	G	C	T	T	T	T	G	T	C	G	C	C	C	A	G	G	C	T	G	G	A	G	T	T	C	A	G	T	G	G	C
DXS8378	TATC[6-10]	Ptr_3	T	G	T	T	T	C	A	T	T	T	C	C	A	T	C	C	T	G	G	G	A	C	A	G	T	T	C	A	C	C	C	C	T	C	C	T	T	A	G	G	C	A	A	C	C	C	G	G	T	G	G	T	C	C	C	C	T	G	C	T	C	C	T	G	G	C	A	G	G	T	C	A	C	T	A	T	C	T	A	T	C	T	A	T	C	T	A	T	C	T	A	T	C	T	A	T	C	T	A	T	C	T	A	T	C	T	A	T	C	T	A	T	C	T	A	T	A	T	T	T	T	A	T	T	T	A	T	T	T	A	T	T	T	T	T	T	G	A	G	T	T	G	G	A	G	T	T	T	C	G	C	T	T	T	T	G	T	C	G	C	C	C	A	G	G	C	T	G
DXS8378		Ptr_4	T	G	T	T	T	C	A	T	T	T	C	C	A	T	C	C	T	G	G	G	A	C	A	G	T	T	C	A	C	C	C	C	T	C	C	T	T	A	G	G	C	A	A	C	C	C	G	G	T	G	G	T	C	C	C	C	T	G	C	T	C	C	T	G	G	C	A	G	G	T	C	A	C	T	A	T	C	T	A	T	C	T	A	T	C	T	A	T	C	T	A	T	C	T	A	T	C	T	A	T	C	T	A	T	C	T	A	T	C	T	A	T	C	T	A	T	A	T	T	T	T	A	T	T	T	A	T	T	T	A	T	T	T	T	T	T	G	A	G	T	T	G	G	A	G	T	T	T	C	G	C	T	T	T	T	G	T	C	G	C	C	C	A	G	G	C	T	G
DXS8378		Ptr_5	T	G	T	T	T	C	A	T	T	T	C	C	A	T	C	C	T	G	G	G	A	C	A	G	T	T	C	A	C	C	C	C	T	C	C	T	T	A	G	G	C	A	A	C	C	C	G	G	T	G	G	T	C	C	C	C	T	G	C	T	C	C	T	G	G	C	A	G	G	T	C	A	C	T	A	T	C	T	A	T	C	T	A	T	C	T	A	T	C	T	A	T	C	T	A	T	C	T	A	T	C	T	A	T	C	T	A	T	C	T	A	T	A	T	T	T	T	A	T	T	T	A	T	T	T	A	T	T	T	T	T	T	G	A	G	T	T	G	G	A	G	T	T	T	C	G	C	T	T	T	T	G	T	C	G	C	C	C	A	G	G	C	T	G	G	A	G	T
DXS8378		Ptr_6	T	G	T	T	T	C	A	T	T	T	C	C	A	T	C	C	T	G	G	G	A	C	A	G	T	T	C	A	C	C	C	C	T	C	C	T	T	A	G	G	C	A	A	C	C	C	G	G	T	G	G	T	C	C	C	C	T	G	C	T	C	C	T	G	G	C	A	G	G	T	C	A	C	T	A	T	C	T	A	T	C	T	A	T	C	T	A	T	C	T	A	T	C	T	A	T	C	T	A	T	C	T	A	T	C	T	A	T	C	T	A	T	C	T	A	T	A	T	T	T	T	A	T	T	T	A	T	T	T	A	T	T	T	T	T	T	G	A	G	T	T	G	G	A	G	T	T	T	C	G	C	T	T	T	T	G	T	C	G	C	C	C	A	G	G	C	T	G
DXS8378		Ptr_7	T	G	T	T	T	C	A	T	T	T	C	C	A	T	C	C	T	G	G	G	A	C	A	G	T	T	C	A	C	C	C	C	T	C	C	T	T	A	G	G	C	A	A	C	C	C	G	G	T	G	G	T	C	C	C	C	T	G	C	T	C	C	T	G	G	C	A	G	G	T	C	A	C	T	A	T	C	T	A	T	C	T	A	T	C	T	A	T	C	T	A	T	C	T	A	T	C	T	A	T	C	T	A	T	C	T	A	T	C	T	A	T	C	T	T	T	T	A	T	T	T	A	T	T	T	A	T	T	T	T	T	T	G	A	G	T	T	G	G	A	G	T	T	T	C	G	C	T	T	T	T	G	T	C	G	C	C	C	A	G	G	C	T	G	G	A	G	T
DXS8378		Ptr_14	T	G	T	T	T	C	A	T	T	T	C	C	A	T	C	C	T	G	G	G	A	C	A	G	T	T	C	A	C	C	C	C	T	C	C	T	T	A	G	G	C	A	A	C	C	C	A	G	T	G	G	T	C	C	C	C	T	G	C	T	C	C	T	G	G	C	A	G	G	T	C	A	C	T	A	T	C	T	A	T	C	T	A	T	C	T	A	T	C	T	A	T	C	T	A	T	C	T	A	T	C	T	A	T	C	T	A	T	A	T	T	T	T	A	T	T	T	A	T	T	T	A	T	T	T	T	T	T	G	A	G	T	T	G	G	A	G	T	T	T	C	G	C	T	T	T	T	G	T	C	G	C	C	C	A	G	G	C	T	G	G	A	G	T	T	C	A	G
DXS8378		Ptr_15	T	G	T	T	T	C	A	T	T	T	C	C	A	T	C	C	T	G	G	G	A	C	A	G	T	T	C	A	C	C	C	C	T	C	C	T	T	A	G	G	C	A	A	C	C	C	G	G	T	G	G	T	C	C	C	C	T	G	C	T	C	C	T	G	G	C	A	G	G	T	C	A	C	T	A	T	C	T	A	T	C	T	A	T	C	T	A	T	C	T	A	T	C	T	A	T	C	T	A	T	C	T	A	T	C	T	A	T	C	T	A	T	C	T	A	T	A	T	T	T	T	A	T	T	T	A	T	T	T	A	T	T	T	T	T	T	G	A	G	T	T	G	G	A	G	T	T	T	C	G	C	T	T	T	T	G	T	C	G	C	C	C	A	G	G	C	T	G
DXS8378		Ptr_16	T	G	T	T	T	C	A	T	T	T	C	C	A	T	C	C	T	G	G	G	A	C	A	G	T	T	C	A	C	C	C	C	T	C	C	T	T	A	G	G	C	A	A	C	C	C	G	G	T	G	G	T	C	C	C	C	T	G	C	T	C	C	T	G	G	C	A	G	G	T	C	A	C	T	A	T	C	T	A	T	C	T	A	T	C	T	A	T	C	T	A	T	C	T	A	T	C	T	A	T	C	T	A	T	C	T	A	T	A	T	T	T	T	A	T	T	T	A	T	T	T	A	T	T	T	T	T	T	G	A	G	T	T	G	G	A	G	T	T	T	C	G	C	T	T	T	T	G	T	T	G	C	C	C	A	G	G	C	T	G	G	A	G	T	T	C	A	G
DXS8378		Ptr_17	T	G	T	T	T	C	A	T	T	T	C	C	A	T	C	C	T	G	G	G	A	C	A	G	T	T	C	A	C	C	C	C	T	C	C	T	T	A	G	G	C	A	A	C	C	C	G	G	T	G	G	T	C	C	C	C	T	G	C	T	C	C	T	G	G	C	A	G	G	T	C	A	C	T	A	T	C	T	A	T	C	T	A	T	C	T	A	T	C	T	A	T	C	T	A	T	C	T	A	T	C	T	A	T	C	T	A	T	A	T	T	T	T	A	T	T	T	A	T	T	T	A	T	T	T	T	T	T	G	A	G	T	T	G	G	A	G	T	T	T	C	G	C	T	T	T	T	G	T	C	G	C	C	C	A	G	G	C	T	G	G	A	G	T	T	C	A	G
DXS8378		Ptr_18	T	G	T	T	T	C	A	T	T	T	C	C	A	T	C	C	T	G	G	G	A	C	A	G	T	T	C	A	C	C	C	C	T	C	C	T	T	A	G	G	C	A	A	C	C	C	G	G	T	G	G	T	C	C	C	C	T	G	C	T	C	C	T	G	G	C	A	G	G	T	C	A	C	T	A	T	C	T	A	T	C	T	A	T	C	T	A	T	C	T	A	T	C	T	A	T	C	T	A	T	C	T	A	T	C	T	A	T	C	T	A	T	C	T	A	T	A	T	T	T	T	A	T	T	T	A	T	T	T	A	T	T	T	T	T	T	G	A	G	T	T	G	G	A	G	T	T	T	C	G	C	T	T	T	T	G	T	C	G	C	C	C	A	G	G	C	T	G
DXS8378		Ptr_21	T	G	T	T	T	C	A	T	T	T	C	C	A	T	C	C	T	G	G	G	A	C	A	G	T	T	C	A	C	C	C	C	T	C	C	T	T	A	G	G	C	A	A	C	C	C	G	G	T	G	G	T	C	C	C	C	T	G	C	T	C	C	T	G	G	C	A	G	G	T	C	A	C	T	A	T	C	T	A	T	C	T	A	T	C	T	A	T	C	T	A	T	C	T	A	T	C	T	A	T	C	T	A	T	C	T	A	T	C	T	A	T	A	T	T	T	T	A	T	T	T	A	T	T	T	A	T	T	T	T	T	T	G	A	G	T	T	G	G	A	G	T	T	T	C	G	C	T	T	T	T	G	T	C	G	C	C	C	A	G	G	C	T	G	G	A	G	T
DXS8378		Ptr_22	T	G	T	T	T	C	A	T	T	T	C	C	A	T	C	C	T	G	G	G	A	C	A	G	T	T	C	A	C	C	C	C	T	C	C	T	T	A	G	G	C	A	A	C	C	C	G	G	T	G	G	T	C	C	C	C	T	G	C	T	C	C	T	G	G	C	A	G	G	T	C	A	C	T	A	T	C	T	A	T	C	T	A	T	C	T	A	T	C	T	A	T	C	T	A	T	C	T	A	T	C	T	A	T	C	T	A	T	C	T	A	T	A	T	T	T	T	A	T	T	T	A	T	T	T	A	T	T	T	T	T	T	G	A	G	T	T	G	G	A	G	T	T	T	C	G	C	T	T	T	T	G	T	C	G	C	C	C	A	G	G	C	T	G	G	A	G	T
DXS8378		Ptr_23	T	G	T	T	T	C	A	T	T	T	C	C	A	T	C	C	T	G	G	G	A	C	A	G	T	T	C	A	C	C	C	C	T	C	C	T	T	A	G	G	C	A	A	C	C	C	A	G	T	G	G	T	C	C	C	C	T	G	C	T	C	C	T	G	G	C	A	G	G	T	C	A	C	T	A	T	C	T	A	T	C	T	A	T	C	T	A	T	C	T	A	T	C	T	A	T	C	T	A	T	A	T	T	T	T	A	T	T	T	A	T	T	T	A	T	T	T	T	T	T	G	A	G	T	T	G	G	A	G	T	T	T	C	G	C	T	T	T	T	G	T	C	G	C	C	C	A	G	G	C	T	G	G	A	G	T	T	C	A	G	T	G	G	C	A	C	C	A
DXS8378		Ptr_29	T	G	T	T	T	C	A	T	T	T	C	C	A	T	C	C	T	G	G	G	A	C	A	G	T	T	C	A	C	C	C	C	T	C	C	T	T	A	G	G	C	A	A	C	C	C	G	G	T	G	G	T	C	C	C	C	T	G	C	T	C	C	T	G	G	C	A	G	G	T	C	A	C	T	A	T	C	T	A	T	C	T	A	T	C	T	A	T	C	T	A	T	C	T	A	T	C	T	A	T	C	T	A	T	C	T	A	T	C	T	A	T	C	T	A	T	A	T	T	T	T	A	T	T	T	A	T	T	T	A	T	T	T	T	T	T	G	A	G	T	T	G	G	A	G	T	T	T	C	G	C	T	T	T	T	G	T	C	G	C	C	C	A	G	G	C	T	G
DXS8378		Ptr_29	T	G	T	T	T	C	A	T	T	T	C	C	A	T	C	C	T	G	G	G	A	C	A	G	T	T	C	A	C	C	C	C	T	C	C	T	T	A	G	G	C	A	A	C	C	C	G	G	T	G	G	T	C	C	C	C	T	G	C	T	C	C	T	G	G	C	A	G	G	T	C	A	C	T	A	T	C	T	A	T	C	T	A	T	C	T	A	T	C	T	A	T	C	T	A	T	C	T	A	T	C	T	A	T	C	T	A	T	C	T	A	T	A	T	T	T	T	A	T	T	T	A	T	T	T	A	T	T	T	T	T	T	G	A	G	T	T	G	G	A	G	T	T	T	C	G	C	T	T	T	T	G	T	C	G	C	C	C	A	G	G	C	T	G	G	A	G	T
HPRTB	TAGA[1-12]CAGA[0-1] [TAGA]6	Ptr_3	A	A	A	T	A	G	G	A	G	A	A	G	G	G	C	A	T	G	A	A	T	T	T	G	C	T	T	T	A	G	A	T	A	G	A	T	A	G	A	T	A	G	A	T	A	G	A	T	A	G	A	T	A	G	A	T	A	G	A	T	A	G	A	T	A	G	A	T	A	G	A	T	A	G	A	T	A	G	A	G	A	T	A	G	A	C	A	G	A	T	A	G	A	G	A	T	A	G	A	G	A	C	A	A	A	G	A	T	G	G	A	G	A	C	A	G	A	G	A	T	G	G	A	A	A	T	A	G	A	G	A	C	A	G	A	T	T	T	A	C	A	G	A	A	G	A	T	A	A	G	T	T	C	T	A	G
HPRTB		Ptr_4	A	A	A	T	A	G	G	A	G	A	A	G	G	G	C	A	T	G	A	A	T	T	T	G	C	T	T	T	A	G	A	T	A	G	A	T	A	G	A	T	A	G	A	T	A	G	A	T	A	G	A	T	A	G	A	T	A	G	A	T	A	G	A	T	A	G	A	T	A	G	A	T	A	G	A	T	A	G	A	G	A	T	A	G	A	C	A	G	A	T	A	G	A	G	A	T	A	G	A	G	A	C	A	A	A	G	A	T	G	G	A	G	A	C	A	G	A	G	A	T	G	G	A	A	A	T	A	G	A	G	A	C	A	G	A	T	T	T	A	C	A	G	A	A	G	A	T	A	A	G	T	T	C	T	A	G
HPRTB		Ptr_5	A	A	A	T	A	G	G	A	G	A	A	G	G	G	C	A	T	G	A	A	T	T	T	G	C	T	T	T	A	G	A	T	A	G	A	T	A	G	A	T	A	G	A	T	A	G	A	T	A	G	A	T	A	G	A	T	A	G	A	T	A	G	A	T	A	G	A	T	A	G	A	T	A	G	A	T	A	G	A	T	A	G	A	G	A	T	A	G	A	C	A	G	A	T	A	G	A	G	A	T	A	G	A	G	A	C	A	A	A	G	A	T	G	G	A	G	A	C	A	G	A	G	A	T	G	G	A	A	A	T	A	G	A	G	A	C	A	G	A	T	T	T	A	C	A	G	A	A	G	A	T	A	A	G	T	T	C	T	A	G
HPRTB		Ptr_6	A	A	A	T	A	G	G	A	G	A	A	G	G	G	C	A	T	G	A	A	T	T	T	G	C	T	T	T	A	G	A	T	A	G	A	T	A	G	A	T	A	G	A	T	A	G	A	T	A	G	A	T	A	G	A	T	A	G	A	T	A	G	A	T	A	G	A	T	A	G	A	T	A	G	A	T	A	G	A	G	A	T	A	G	A	C	A	G	A	T	A	G	A	G	A	T	A	G	A	G	A	C	A	A	A	G	A	T	G	G	A	G	A	C	A	G	A	G	A	T	G	G	A	A	A	T	A	G	A	G	A	C	A	G	A	T	T	T	A	C	A	G	A	A	G	A	T	A	A	G	T	T	C	T	A	G
HPRTB		Ptr_7	A	A	A	T	A	G	G	A	G	A	A	G	G	G	C	A	T	G	A	A	T	T	T	G	C	T	T	T	A	G	A	C	A	G	A	T	A	G	A	T	A	G	A	T	A	G	A	T	A	G	A	T	A	G	A	T	A	G	A	G	A	T	A	G	A	C	A	G	A	T	A	G	A	G	A	T	A	G	A	G	A	C	A	A	A	G	A	T	G	G	A	G	A	C	A	G	A	G	A	T	G	G	A	A	A	T	A	G	A	G	A	C	A	G	A	T	T	T	A	C	A	G	A	A	G	A	T	A	A	G	T	T	C	T	A	G
HPRTB		Ptr_14	A	A	A	T	A	G	G	A	G	A	A	G	G	G	C	A	T	G	A	A	T	T	T	G	C	T	T	T	A	G	A	T	A	G	A	T	A	G	A	T	A	G	A	T	A	G	A	T	A	G	A	T	A	G	A	T	A	G	A	T	A	G	A	T	A	G	A	T	A	G	A	T	A	G	A	T	A	G	A	G	A	T	A	G	A	C	A	G	A	T	A	G	A	G	A	T	A	G	A	G	A	C	A	A	A	G	A	T	G	G	A	G	A	C	A	G	A	G	A	T	G	G	A	A	A	T	A	G	A	G	A	C	A	G	A	T	T	T	A	C	A	G	A	A	G	A	T	A	A	G	T	T	C	T	A	G
HPRTB		Ptr_15	A	A	A	T	A	G	G	A	G	A	A	G	G	G	C	A	T	G	A	A	T	T	T	G	C	T	T	T	A	G	A	T	A	G	A	T	A	G	A	T	A	G	A	T	A	G	A	T	A	G	A	T	A	G	A	T	A	G	A	T	A	G	A	T	A	G	A	T	A	G	A	T	A	G	A	T	A	G	A	G	A	T	A	G	A	C	A	G	A	T	A	G	A	G	A	T	A	G	A	G	A	C	A	A	A	G	A	T	G	G	A	G	A	C	A	G	A	G	A	T	G	G	A	A	A	T	A	G	A	G	A	C	A	G	A	T	T	T	A	C	A	G	A	A	G	A	T	A	A	G	T	T	C	T	A	G
HPRTB		Ptr_16	A	A	A	T	A	G	G	A	G	A	A	G	G	G	C	A	T	G	A	A	T	T	T	G	C	T	T	T	A	G	A	T	A	G	A	T	A	G	A	T	A	G	A	T	A	G	A	T	A	G	A	T	A	G	A	T	A	G	A	T	A	G	A	T	A	G	A	T	A	G	A	T	A	G	A	T	A	G	A	T	A	G	A	G	A	T	A	G	A	C	A	G	A	T	A	G	A	G	A	T	A	G	A	G	A	C	A	A	A	G	A	T	G	G	A	G	A	C	A	G	A	G	A	T	G	G	A	A	A	T	A	G	A	G	A	C	A	G	A	T	T	T	A	C	A	G	A	A	G	A	T	A	A	G	T	T	C	T	A	G
HPRTB		Ptr_17	A	A	A	T	A	G	G	A	G	A	A	G	G	G	C	A	T	G	A	A	T	T	T	G	C	T	T	T	A	G	A	T	A	G	A	T	A	G	A	T	A	G	A	T	A	G	A	T	A	G	A	T	A	G	A	T	A	G	A	T	A	G	A	T	A	G	A	T	A	G	A	T	A	G	A	T	A	G	A	T	A	G	A	G	A	T	A	G	A	C	A	G	A	T	A	G	A	G	A	T	A	G	A	G	A	C	A	A	A	G	A	T	G	G	A	G	A	C	A	G	A	G	A	T	G	G	A	A	A	T	A	G	A	G	A	C	A	G	A	T	T	T	A	C	A	G	A	A	G	A	T	A	A	G	T	T	C	T	A	G
HPRTB		Ptr_18	A	A	A	T	A	G	G	A	G	A	A	G	G	G	C	A	T	G	A	A	T	T	T	G	C	T	T	T	A	G	A	T	A	G	A	T	A	G	A	T	A	G	A	T	A	G	A	T	A	G	A	T	A	G	A	T	A	G	A	T	A	G	A	T	A	G	A	T	A	G	A	T	A	G	A	T	A	G	A	G	A	T	A	G	A	C	A	G	A	T	A	G	A	G	A	T	A	G	A	G	A	C	A	A	A	G	A	T	G	G	A	G	A	C	A	G	A	G	A	T	G	G	A	A	A	T	A	G	A	G	A	C	A	G	A	T	T	T	A	C	A	G	A	A	G	A	T	A	A	G	T	T	C	T	A	G
HPRTB		Ptr_21	A	A	A	T	A	G	G	A	G	A	A	G	G	G	C	A	T	G	A	A	T	T	T	G	C	T	T	T	A	G	A	T	A	G	A	T	A	G	A	T	A	G	A	T	A	G	A	T	A	G	A	T	A	G	A	T	A	G	A	T	A	G	A	T	A	G	A	T	A	G	A	T	A	G	A	T	A	G	A	G	A	T	A	G	A	C	A	G	A	T	A	G	A	G	A	T	A	G	A	G	A	C	A	A	A	G	A	T	G	G	A	G	A	C	A	G	A	G	A	T	G	G	A	A	A	T	A	G	A	G	A	C	A	G	A	T	T	T	A	C	A	G	A	A	G	A	T	A	A	G	T	T	C	T	A	G
HPRTB		Ptr_22	A	A	A	T	A	G	G	A	G	A	A	G	G	G	C	A	T	G	A	A	T	T	T	G	C	T	T	T	A	G	A	T	A	G	A	T	A	G	A	T	A	G	A	T	A	G	A	T	A	G	A	T	A	G	A	T	A	G	A	T	A	G	A	T	A	G	A	T	A	G	A	T	A	G	A	T	A	G	A	G	A	T	A	G	A	C	A	G	A	T	A	G	A	G	A	T	A	G	A	G	A	C	A	A	A	G	A	T	G	G	A	G	A	C	A	G	A	G	A	T	G	G	A	A	A	T	A	G	A	G	A	C	A	G	A	T	T	T	A	C	A	G	A	A	G	A	T	A	A	G	T	T	C	T	A	G
HPRTB		Ptr_23	A	A	A	T	A	G	G	A	G	A	A	G	G	G	C	A	T	G	A	A	T	T	T	G	C	T	T	T	A	G	A	T	A	G	A	T	A	G	A	T	A	G	A	T	A	G	A	T	A	G	A	T	A	G	A	T	A	G	A	T	A	G	A	T	A	G	A	T	A	G	A	T	A	G	A	G	A	T	A	G	A	C	A	G	A	T	A	G	A	G	A	T	A	G	A	G	A	C	A	A	A	G	A	T	G	G	A	G	A	C	A	G	A	G	A	T	G	G	A	A	A	T	A	G	A	G	A	C	A	G	A	T	T	T	A	C	A	G	A	A	G	A	T	A	A	G	T	T	C	T	A	G
HPRTB		Ptr_29	A	A	A	T	A	G	G	A	G	A	A	G	G	G	C	A	T	G	A	A	T	T	T	G	C	T	T	T	A	G	A	T	A	G	A	T	A	G	A	T	A	G	A	T	A	G	A	T	A	G	A	T	A	G	A	T	A	G	A	T	A	G	A	T	A	G	A	T	A	G	A	T	A	G	A	T	A	G	A	T	A	G	A	T	A	G	A	G	A	T	A	G	A	C	A	G	A	T	A	G	A	G	A	T	A	G	A	G	A	C	A	A	A	G	A	T	G	G	A	G	A	C	A	G	A	G	A	T	G	G	A	A	A	T	A	G	A	G	A	C	A	G	A	T	T	T	A	C	A	G	A	A	G	A	T	A	A	G	T	T	C	T	A	G
HPRTB		Ptr_29	A	A	A	T	A	G	G	A	G	A	A	G	G	G	C	A	T	G	A	A	T	T	T	G	C	T	T	T	A	G	A	T	A	G	A	T	A	G	A	T	A	G	A	T	A	G	A	T	A	G	A	T	A	G	A	T	A	G	A	T	A	G	A	T	A	G	A	T	A	G	A	T	A	G	A	G	A	T	A	G	A	C	A	G	A	T	A	G	A	G	A	T	A	G	A	G	A	C	A	A	A	G	A	T	G	G	A	G	A	C	A	G	A	G	A	T	G	G	A	A	A	T	A	G	A	G	A	C	A	G	A	T	T	T	A	C	A	G	A	A	G	A	T	A	A	G	T	T	C	T	A	G

### Sheet: TableS4.3_XSTR_Gorilla
Table S4: X-STR sequences - Gorilla
Locus	ID	Structure	Sequence
DXS10135	Ggg_8	[AAGA]3 GAAA gga [AAGA]1 [GAGA]1 [AAGA]3 AAAG[0-1] AAAT[0-1]	A	A	G	A	A	A	G	A	A	A	G	A	G	A	A	A	G	G	A	A	A	G	A	G	A	G	A	A	A	G	A	A	A	G	A	A	A	G	A	A	A	A	G	A	G	A	A	T	A	G	A	A	A	A	G	A	A	G	A	G	A	A	G	A	G	A	A	A	A	G	A	G	A	A	A	A	G	A	A	A	A	A	A	G	A	A	A	A	G	A	A	A	A	G	A	A	A	C	A	C	A	T	T	G	G	T	T	C	A	C	A	T	A	A	C	T	G	C	A	A	A	T	G	T	C	A	T	G	T	G	T	G	G	C	C	T	T	C	A	G	G	C	T	T	G	G	C	T	A	G	A	T	C	C	A	G	G	T	A	T	T	C	C	C	A	T	G	C
DXS10135	Ggg_9		A	A	G	A	A	A	G	A	A	A	G	A	G	A	A	A	G	G	A	A	A	G	A	G	A	G	A	A	A	G	A	A	A	G	A	A	A	G	A	A	A	A	G	A	G	A	A	T	A	G	A	A	A	A	G	A	A	G	A	G	A	A	G	A	G	A	A	A	A	G	A	G	A	A	A	A	G	A	A	A	A	A	A	G	A	A	A	A	G	A	A	A	A	G	A	A	A	C	A	C	A	T	T	G	G	T	T	C	A	C	A	T	A	A	C	T	G	C	A	A	A	T	G	T	C	A	T	G	T	G	T	G	G	C	C	T	T	C	A	G	G	C	T	T	G	G	C	T	A	G	A	T	C	C	A	G	G	T	A	T	T	A	C	C	A	T	G	C
DXS10135	Ggg_9		A	A	G	A	A	A	G	A	A	A	G	A	G	A	A	A	G	G	A	A	A	G	A	G	A	G	A	A	A	G	A	A	A	G	A	A	A	G	A	A	A	A	T	A	G	A	A	T	A	G	A	A	A	A	G	A	A	G	A	G	A	A	G	A	G	A	A	A	A	G	A	G	A	A	A	A	G	A	A	A	A	A	A	G	A	A	A	A	G	A	A	A	A	G	A	A	A	C	A	C	A	T	T	G	G	T	T	C	A	C	A	T	A	A	C	T	G	C	A	A	A	T	G	T	C	A	T	G	T	G	T	G	G	C	C	T	T	C	A	G	G	C	T	T	G	G	C	T	A	G	A	T	C	C	A	G	G	T	A	T	T	C	C	C	A	T	G	C
DXS10135	Ggg_9		A	A	G	A	A	A	G	A	A	A	G	A	G	A	A	A	G	G	A	A	A	G	A	G	A	G	A	A	A	G	A	A	A	G	A	A	A	G	A	A	A	A	G	A	G	A	A	T	A	G	A	A	A	A	G	A	A	G	A	G	A	A	G	A	G	A	A	A	A	G	A	G	A	A	A	A	G	A	A	A	A	A	A	G	A	A	A	A	G	A	A	A	A	G	A	A	A	C	A	C	A	T	T	G	G	T	T	C	A	C	A	T	A	A	C	T	G	C	A	A	A	T	G	T	C	A	T	G	T	G	T	G	G	C	C	T	T	C	A	G	G	C	T	T	G	G	C	T	A	G	A	T	C	C	A	G	G	T	A	T	T	C	C	C	A	T	G	C
DXS10135	Ggg_10		A	A	G	A	A	A	G	A	A	A	G	A	G	A	A	A	G	G	A	A	A	G	A	G	A	G	A	A	A	G	A	A	A	G	A	A	A	G	A	A	A	A	G	A	G	A	A	T	A	G	A	A	A	A	G	A	A	G	A	G	A	A	G	A	G	A	A	A	A	G	A	G	A	A	A	A	G	A	A	A	A	A	A	G	A	A	A	A	G	A	A	A	A	G	A	A	A	C	A	C	A	T	T	G	G	T	T	C	A	C	A	T	A	A	C	T	G	C	A	A	A	T	G	T	C	A	T	G	T	G	T	G	G	C	C	T	T	C	A	G	G	C	T	T	G	G	C	T	A	G	A	T	C	C	A	G	G	T	A	T	T	C	C	C	A	T	G	C
DXS10135	Ggg_11		A	A	G	A	A	A	G	A	A	A	G	A	G	A	A	A	G	G	A	A	A	G	A	G	A	G	A	A	A	G	A	A	A	G	A	A	A	G	A	A	A	A	G	A	G	A	A	T	A	G	A	A	A	A	G	A	A	G	A	G	A	A	G	A	G	A	A	A	A	G	A	G	A	A	A	A	G	A	A	A	A	A	A	G	A	A	A	A	G	A	A	A	A	G	A	A	A	C	A	C	A	T	T	G	G	T	T	C	A	C	A	T	A	A	C	T	G	C	A	A	A	T	G	T	C	A	T	G	T	G	T	G	G	C	C	T	T	C	A	G	G	C	T	T	G	G	C	T	A	G	A	T	C	C	A	G	G	T	A	T	T	C	C	C	A	T	G	C
DXS10135	Ggg_24		A	A	G	A	A	A	G	A	A	A	G	A	G	A	A	A	G	G	A	A	A	G	A	G	A	G	A	A	A	G	A	A	A	G	A	A	A	G	A	A	A	A	G	A	G	A	A	T	A	G	A	A	A	A	G	A	A	G	A	G	A	A	G	A	G	A	A	A	A	G	A	G	A	A	A	A	G	A	A	A	A	A	A	G	A	A	A	A	G	A	A	A	A	G	A	A	A	C	A	C	A	T	T	G	G	T	T	C	A	C	A	T	A	A	C	T	G	C	A	A	A	T	G	T	C	A	T	G	T	G	T	G	G	C	C	T	T	C	A	G	G	C	T	T	G	G	C	T	A	G	A	T	C	C	A	G	G	T	A	T	T	C	C	C	A	T	G	C
DXS10135	Ggg_25		A	A	G	A	A	A	G	A	A	A	G	A	G	A	A	A	G	G	A	A	A	G	A	G	A	G	A	A	A	G	A	A	A	G	A	A	A	G	A	A	A	A	G	A	G	A	A	T	A	G	A	A	A	A	G	A	A	G	A	G	A	A	G	A	G	A	A	A	A	G	A	G	A	A	A	A	G	A	A	A	A	A	A	G	A	A	A	A	G	A	A	A	A	G	A	A	A	C	A	C	A	T	T	G	G	T	T	C	A	C	A	T	A	A	C	T	G	C	A	A	A	T	G	T	C	A	T	G	T	G	T	G	G	C	C	T	T	C	A	G	G	C	T	T	G	G	C	T	A	G	A	T	C	C	A	G	G	T	A	T	T	C	C	C	A	T	G	C
DXS10135	Ggg_26		A	A	G	A	A	A	G	A	A	A	G	A	G	A	A	A	G	G	A	A	A	G	A	G	A	G	A	A	A	G	A	A	A	G	A	A	A	G	A	A	A	A	G	A	G	A	A	T	A	G	A	A	A	A	G	A	A	G	A	G	A	A	G	A	G	A	A	A	A	G	A	G	A	A	A	A	G	A	A	A	A	A	A	G	A	A	A	A	G	A	A	A	A	G	A	A	A	C	A	C	A	T	T	G	G	T	T	C	A	C	A	T	A	A	C	T	G	C	A	A	A	T	G	T	C	A	T	G	T	G	T	G	G	C	C	T	T	C	A	G	G	C	T	T	G	G	C	T	A	G	A	T	C	C	A	G	G	T	A	T	T	C	C	C	A	T	G	C
DXS10135	Ggg_27		A	A	G	A	A	A	G	A	A	A	G	A	G	A	A	A	G	G	A	A	A	G	A	G	A	G	A	A	A	G	A	A	A	G	A	A	A	G	A	A	A	A	G	A	G	A	A	T	A	G	A	A	A	A	G	A	A	G	A	G	A	A	G	A	G	A	A	A	A	G	A	G	A	A	A	A	G	A	A	A	A	A	A	G	A	A	A	A	G	A	A	A	A	G	A	A	A	C	A	C	A	T	T	G	G	T	T	C	A	C	A	T	A	A	C	T	G	C	A	A	A	T	G	T	C	A	T	G	T	G	T	G	G	C	C	T	T	C	A	G	G	C	T	T	G	G	C	T	A	G	A	T	C	C	A	G	G	T	A	T	T	C	C	C	A	T	G	C
DXS10135	Ggg_28		A	A	G	A	A	A	G	A	A	A	G	A	G	A	A	A	G	G	A	A	A	G	A	G	A	G	A	A	A	G	A	A	A	G	A	A	A	G	A	A	A	A	G	A	G	A	A	T	A	G	A	A	A	A	G	A	A	G	A	G	A	A	G	A	G	A	A	A	A	G	A	G	A	A	A	A	G	A	A	A	A	A	A	G	A	A	A	A	G	A	A	A	A	G	A	A	A	C	A	C	A	T	T	G	G	T	T	C	A	C	A	T	A	A	C	T	G	C	A	A	A	T	G	T	C	A	T	G	T	G	T	G	G	C	C	T	T	C	A	G	G	C	T	T	G	G	C	T	A	G	A	T	C	C	A	G	G	T	A	T	T	C	C	C	A	T	G	C
DXS10135	Ggg_31		A	A	G	A	A	A	G	A	A	A	G	A	G	A	A	A	G	G	A	A	A	G	A	G	A	G	A	A	A	G	A	A	A	G	A	A	A	G	A	A	A	A	G	A	G	A	A	T	A	G	A	A	A	A	G	A	A	G	A	G	A	A	G	A	G	A	A	A	A	G	A	G	A	A	A	A	G	A	A	A	A	A	A	G	A	A	A	A	G	A	A	A	A	G	A	A	A	C	A	C	A	T	T	G	G	T	T	C	A	C	A	T	A	A	C	T	G	C	A	A	A	T	G	T	C	A	T	G	T	G	T	G	G	C	C	T	T	C	A	G	G	C	T	T	G	G	C	T	A	G	A	T	C	C	A	G	G	T	A	T	T	C	C	C	A	T	G	C
DXS10135	Ggg_32		A	A	G	A	A	A	G	A	A	A	G	A	G	A	A	A	G	G	A	A	A	G	A	G	A	G	A	A	A	G	A	A	A	G	A	A	A	G	A	A	A	A	G	A	G	A	A	T	A	G	A	A	A	A	G	A	A	G	A	G	A	A	G	A	G	A	A	A	A	G	A	G	A	A	A	A	G	A	A	A	A	A	A	G	A	A	A	A	G	A	A	A	A	G	A	A	A	C	A	C	A	T	T	G	G	T	T	C	A	C	A	T	A	A	C	T	G	C	A	A	A	T	G	T	C	A	T	G	T	G	T	G	G	C	C	T	T	C	A	G	G	C	T	T	G	G	C	T	A	G	A	T	C	C	A	G	G	T	A	T	T	C	C	C	A	T	G	C
DXS10135	Ggg_33		A	A	G	A	A	A	G	A	A	A	G	A	G	A	A	A	G	G	A	A	A	G	A	G	A	G	A	A	A	G	A	A	A	G	A	A	A	G	A	A	A	A	G	A	G	A	A	T	A	G	A	A	A	A	G	A	A	G	A	G	A	A	G	A	G	A	A	A	A	G	A	G	A	A	A	A	G	A	A	A	A	A	A	G	A	A	A	A	G	A	A	A	A	G	A	A	A	C	A	C	A	T	T	G	G	T	T	C	A	C	A	T	A	A	C	T	G	C	A	A	A	T	G	T	C	A	T	G	T	G	T	G	G	C	C	T	T	C	A	G	G	C	T	T	G	G	C	T	A	G	A	T	C	C	A	G	G	T	A	T	T	C	C	C	A	T	G	C
DXS10135	Ggg_34		A	A	G	A	A	A	G	A	A	A	G	A	G	A	A	A	G	G	A	A	A	G	A	G	A	G	A	A	A	G	A	A	A	G	A	A	A	G	A	A	A	A	G	A	G	A	A	T	A	G	A	A	A	A	G	A	A	G	A	G	A	A	G	A	G	A	A	A	A	G	A	G	A	A	A	A	G	A	A	A	A	A	A	G	A	A	A	A	G	A	A	A	A	G	A	A	A	C	A	C	A	T	T	G	G	T	T	C	A	C	A	T	A	A	C	T	G	C	A	A	A	T	G	T	C	A	T	G	T	G	T	G	G	C	C	T	T	C	A	G	G	C	T	T	G	G	C	T	A	G	A	T	C	C	A	G	G	T	A	T	T	C	C	C	A	T	G	C
DXS10135	Ggg_35		A	A	G	A	A	A	G	A	A	A	G	A	G	A	A	A	G	G	A	A	A	G	A	G	A	G	A	A	A	G	A	A	A	G	A	A	A	G	A	A	A	A	G	A	G	A	A	T	A	G	A	A	A	A	G	A	A	G	A	G	A	A	G	A	G	A	A	A	A	G	A	G	A	A	A	A	G	A	A	A	A	A	A	G	A	A	A	A	G	A	A	A	A	G	A	A	A	C	A	C	A	T	T	G	G	T	T	C	A	C	A	T	A	A	C	T	G	C	A	A	A	T	G	T	C	A	T	G	T	G	T	G	G	C	C	T	T	C	A	G	G	C	T	T	G	G	C	T	A	G	A	T	C	C	A	G	G	T	A	T	T	C	C	C	A	T	G	C
DXS10135	Ggg_36		A	A	G	A	A	A	G	A	A	A	G	A	G	A	A	A	G	G	A	A	A	G	A	G	A	G	A	A	A	G	A	A	A	G	A	A	A	G	A	A	A	A	G	A	G	A	A	T	A	G	A	A	A	A	G	A	A	G	A	G	A	A	G	A	G	A	A	A	A	G	A	G	A	A	A	A	G	A	A	A	A	A	A	G	A	A	A	A	G	A	A	A	A	G	A	A	A	C	A	C	A	T	T	G	G	T	T	C	A	C	A	T	A	A	C	T	G	C	A	A	A	T	G	T	C	A	T	G	T	G	T	G	G	C	C	T	T	C	A	G	G	C	T	T	G	G	C	T	A	G	A	T	C	C	A	G	G	T	A	T	T	C	C	C	A	T	G	C
DXS10135	Ggg_37		A	A	G	A	A	A	G	A	A	A	G	A	G	A	A	A	G	G	A	A	A	G	A	G	A	G	A	A	A	G	A	A	A	G	A	A	A	G	A	A	A	A	G	A	G	A	A	T	A	G	A	A	A	A	G	A	A	G	A	G	A	A	G	A	G	A	A	A	A	G	A	G	A	A	A	A	G	A	A	A	A	A	A	G	A	A	A	A	G	A	A	A	A	G	A	A	A	C	A	C	A	T	T	G	G	T	T	C	A	C	A	T	A	A	C	T	G	C	A	A	A	T	G	T	C	A	T	G	T	G	T	G	G	C	C	T	T	C	A	G	G	C	T	T	G	G	C	T	A	G	A	T	C	C	A	G	G	T	A	T	T	C	C	C	A	T	G	C
DXS10135	Ggg_38		A	A	G	A	A	A	G	A	A	A	G	A	G	A	A	A	G	G	A	A	A	G	A	G	A	G	A	A	A	G	A	A	A	G	A	A	A	G	A	A	A	A	G	A	G	A	A	T	A	G	A	A	A	A	G	A	A	G	A	G	A	A	G	A	G	A	A	A	A	G	A	G	A	A	A	A	G	A	A	A	A	A	A	G	A	A	A	A	G	A	A	A	A	G	A	A	A	C	A	C	A	T	T	G	G	T	T	C	A	C	A	T	A	A	C	T	G	C	A	A	A	T	G	T	C	A	T	G	T	G	T	G	G	C	C	T	T	C	A	G	G	C	T	T	G	G	C	T	A	G	A	T	C	C	A	G	G	T	A	T	T	C	C	C	A	T	G	C
DXS10135	Ggg_39		A	A	G	A	A	A	G	A	A	A	G	A	G	A	A	A	G	G	A	A	A	G	A	G	A	G	A	A	A	G	A	A	A	G	A	A	A	G	A	A	A	A	G	A	G	A	A	T	A	G	A	A	A	A	G	A	A	G	A	G	A	A	G	A	G	A	A	A	A	G	A	G	A	A	A	A	G	A	A	A	A	A	A	G	A	A	A	A	G	A	A	A	A	G	A	A	A	C	A	C	A	T	T	G	G	T	T	C	A	C	A	T	A	A	C	T	G	C	A	A	A	T	G	T	C	A	T	G	T	G	T	G	G	C	C	T	T	C	A	G	G	C	T	T	G	G	C	T	A	G	A	T	C	C	A	G	G	T	A	T	T	C	C	C	A	T	G	C
DXS10135	Ggg_40		A	A	G	A	A	A	G	A	A	A	G	A	G	A	A	A	G	G	A	A	A	G	A	G	A	G	A	A	A	G	A	A	A	G	A	A	A	G	A	A	A	A	G	A	G	A	A	T	A	G	A	A	A	A	G	A	A	G	A	G	A	A	G	A	G	A	A	A	A	G	A	G	A	A	A	A	G	A	A	A	A	A	A	G	A	A	A	A	G	A	A	A	A	G	A	A	A	C	A	C	A	T	T	G	G	T	T	C	A	C	A	T	A	A	C	T	G	C	A	A	A	T	G	T	C	A	T	G	T	G	T	G	G	C	C	T	T	C	A	G	G	C	T	T	G	G	C	T	A	G	A	T	C	C	A	G	G	T	A	T	T	C	C	C	A	T	G	C
DXS10135	Ggg_41		A	A	G	A	A	A	G	A	A	A	G	A	G	A	A	A	G	G	A	A	A	G	A	G	A	G	A	A	A	G	A	A	A	G	A	A	A	G	A	A	A	A	G	A	G	A	A	T	A	G	A	A	A	A	G	A	A	G	A	G	A	A	G	A	G	A	A	A	A	G	A	G	A	A	A	A	G	A	A	A	A	A	A	G	A	A	A	A	G	A	A	A	A	G	A	A	A	C	A	C	A	T	T	G	G	T	T	C	A	C	A	T	A	A	C	T	G	C	A	A	A	T	G	T	C	A	T	G	T	G	T	G	G	C	C	T	T	C	A	G	G	C	T	T	G	G	C	T	A	G	A	T	C	C	A	G	G	T	A	T	T	C	C	C	A	T	G	C
DXS10135	Ggg_42		A	A	G	A	A	A	G	A	A	A	G	A	G	A	A	A	G	G	A	A	A	G	A	G	A	G	A	A	A	G	A	A	A	G	A	A	A	G	A	A	A	A	G	A	G	A	A	T	A	G	A	A	A	A	G	A	A	G	A	G	A	A	G	A	G	A	A	A	A	G	A	G	A	A	A	A	G	A	A	A	A	A	A	G	A	A	A	A	G	A	A	A	A	G	A	A	A	C	A	C	A	T	T	G	G	T	T	C	A	C	A	T	A	A	C	T	G	C	A	A	A	T	G	T	C	A	T	G	T	G	T	G	G	C	C	T	T	C	A	G	G	C	T	T	G	G	C	T	A	G	A	T	C	C	A	G	G	T	A	T	T	C	C	C	A	T	G	C
DXS10135	Ggg_43		A	A	G	A	A	A	G	A	A	A	G	A	G	A	A	A	G	G	A	A	A	G	A	G	A	G	A	A	A	G	A	A	A	G	A	A	A	G	A	A	A	A	G	A	G	A	A	T	A	G	A	A	A	A	G	A	A	G	A	G	A	A	G	A	G	A	A	A	A	G	A	G	A	A	A	A	G	A	A	A	A	A	A	G	A	A	A	A	G	A	A	A	A	G	A	A	A	C	A	C	A	T	T	G	G	T	T	C	A	C	A	T	A	A	C	T	G	C	A	A	A	T	G	T	C	A	T	G	T	G	T	G	G	C	C	T	T	C	A	G	G	C	T	T	G	G	C	T	A	G	A	T	C	C	A	G	G	T	A	T	T	C	C	C	A	T	G	C
DXS10135	Gbg_48	[AAGA]3 GAAA gga [AAGA]1 [GAGA]1 [AAGA]3 AAAG	A	A	G	A	A	A	G	A	A	A	G	A	G	A	A	A	G	G	A	A	A	G	A	G	A	G	A	A	A	G	A	A	A	G	A	A	A	G	A	A	A	A	G	A	G	A	A	T	A	G	A	A	A	A	G	A	A	G	A	G	A	A	G	A	G	A	A	A	A	G	A	G	A	A	A	A	G	A	A	A	A	A	A	G	A	A	A	A	G	A	A	A	A	G	A	A	A	C	A	C	A	T	T	G	G	T	T	C	A	C	A	T	A	A	C	T	G	C	A	A	A	T	G	T	C	A	T	G	T	G	T	G	G	C	C	T	T	C	A	G	G	C	T	T	G	G	C	T	A	G	A	T	C	C	A	G	G	T	A	T	T	C	C	C	A	T	G	C
DXS10135	Gbb_49	[AAGA]3 GAAA gga [AAGA]1 [GAGA]1 AAGA[2-3] AAAG [0-1]	A	A	G	A	A	A	G	A	A	A	G	A	G	A	A	A	G	G	A	A	A	G	A	G	A	G	A	A	A	G	A	A	A	G	A	A	A	G	A	A	A	A	G	A	G	A	A	T	A	G	A	A	A	A	G	A	A	G	A	G	A	A	G	A	G	A	A	A	A	G	A	G	A	A	A	A	G	A	A	A	A	A	A	G	A	A	A	A	G	A	A	A	A	G	A	A	A	C	A	C	A	T	T	G	G	T	T	C	A	C	A	T	A	A	C	T	G	C	A	A	A	T	G	T	C	A	T	G	T	G	T	G	G	C	C	T	T	C	A	G	G	C	T	T	G	G	C	T	A	G	A	T	C	C	A	G	G	T	A	T	T	C	C	C	A	T	G	C
DXS10135	Gbb_50		A	A	G	A	A	A	G	A	A	A	G	A	G	A	A	A	G	G	A	A	A	G	A	G	A	G	A	A	A	G	A	A	A	G	A	A	A	G	A	A	A	A	G	A	G	A	A	T	A	G	A	A	A	A	G	A	A	G	A	G	A	A	G	A	G	A	A	A	A	G	A	G	A	A	A	A	G	A	A	A	A	A	A	G	A	A	A	A	G	A	A	A	A	G	A	A	A	C	A	C	A	T	T	G	G	T	T	C	A	C	A	T	A	A	C	T	G	C	A	A	A	T	G	T	C	A	T	G	T	G	T	G	G	C	C	T	T	C	A	G	G	C	T	T	G	G	C	T	A	G	A	T	C	C	A	G	G	T	A	T	T	C	C	C	A	T	G	C
DXS10135	Gbb_51		A	A	G	A	A	A	G	A	A	A	G	A	G	A	A	A	G	G	A	A	A	G	A	G	A	G	A	A	A	G	A	A	A	G	A	A	A	G	A	A	A	A	G	A	G	A	A	T	A	G	A	A	A	A	G	A	A	G	A	G	A	A	G	A	G	A	A	A	A	G	A	G	A	A	A	A	G	A	A	A	A	A	A	G	A	A	A	A	G	A	A	A	A	G	A	A	A	C	A	C	A	T	T	G	G	T	T	C	A	C	A	T	A	A	C	T	G	C	A	A	A	T	G	T	C	A	T	G	T	G	T	G	G	C	C	T	T	C	A	G	G	C	T	T	G	G	C	T	A	G	A	T	C	C	A	G	G	T	A	T	T	C	C	C	A	T	G	C
DXS10135	Gbb_53		A	A	G	A	A	A	G	A	A	A	G	A	G	A	A	A	G	G	A	A	A	G	A	G	A	G	A	A	A	G	A	A	A	G	A	A	A	A	G	A	G	A	A	T	A	G	A	A	A	A	G	A	A	G	A	G	A	A	G	A	G	A	A	A	A	G	A	G	A	A	A	A	G	A	A	A	A	A	A	G	A	A	A	A	G	A	A	A	A	G	A	A	A	C	A	C	A	T	T	G	G	T	T	C	A	C	A	T	A	A	C	T	G	C	A	A	A	T	G	T	C	A	T	G	T	G	T	G	G	C	C	T	T	C	A	G	G	C	T	T	G	G	C	T	A	G	A	T	C	C	A	G	G	T	A	T	T	C	C	C	A	T	G	C
DXS10135	Gbb_53		A	A	G	A	A	A	G	A	A	A	G	A	G	A	A	A	G	G	A	A	A	G	A	G	A	G	A	A	A	G	A	A	A	G	A	A	A	G	A	A	A	A	G	A	G	A	A	T	A	G	A	A	A	A	G	A	A	G	A	G	A	A	G	A	G	A	A	A	A	G	A	G	A	A	A	A	G	A	A	A	A	A	A	G	A	A	A	A	G	A	A	A	A	G	A	A	A	C	A	C	A	T	T	G	G	T	T	C	A	C	A	T	A	A	C	T	G	C	A	A	A	T	G	T	C	A	T	G	T	G	T	G	G	C	C	T	T	C	A	G	G	C	T	T	G	G	C	T	A	G	A	T	C	C	A	G	G	T	A	T	T	C	C	C	A	T	G	C
DXS10135	Gbb_55		A	A	G	A	A	A	G	A	A	A	G	A	G	A	A	A	G	G	A	A	A	G	A	G	A	G	A	A	A	G	A	A	A	G	A	A	A	G	A	A	A	A	G	A	G	A	A	T	A	G	A	A	A	A	G	A	A	G	A	G	A	A	G	A	G	A	A	A	A	G	A	G	A	A	A	A	G	A	A	A	A	A	A	G	A	A	A	A	G	A	A	A	A	G	A	A	A	C	A	C	A	T	T	G	G	T	T	C	A	C	A	T	A	A	C	T	G	C	A	A	A	T	G	T	C	A	T	G	T	G	T	G	G	C	C	T	T	C	A	G	G	C	T	T	G	G	C	T	A	G	A	T	C	C	A	G	G	T	A	T	T	C	C	C	A	T	G	C
DXS10135	Gbb_55		A	A	G	A	A	A	G	A	A	A	G	A	G	A	A	A	G	G	A	A	A	G	A	G	A	G	A	A	A	G	A	A	A	G	A	A	A	G	A	A	A	A	G	A	G	A	A	T	A	G	A	A	A	A	G	A	A	G	A	G	A	A	G	A	G	A	A	A	A	G	A	G	A	A	A	A	G	A	A	A	A	A	A	G	A	A	A	A	G	A	A	A	A	G	A	A	A	C	A	C	A	T	T	G	G	T	T	C	A	C	A	T	A	A	C	T	G	C	A	A	A	T	G	T	C	A	T	G	T	G	T	G	G	C	C	T	T	C	A	G	G	C	T	T	G	G	C	T	A	G	A	T	C	C	G	G	G	T	A	T	T	C	C	C	A	T	G	C
DXS10135	Gbb_56		A	A	G	A	A	A	G	A	A	A	G	A	G	A	A	A	G	G	A	A	A	G	A	G	A	G	A	A	A	G	A	A	A	G	A	A	A	G	A	A	A	A	G	A	G	A	A	T	A	G	A	A	A	A	G	A	A	G	A	G	A	A	G	A	G	A	A	A	A	G	A	G	A	A	A	A	G	A	A	A	A	A	A	G	A	A	A	A	G	A	A	A	A	G	A	A	A	C	A	C	A	T	T	G	G	T	T	C	A	C	A	T	A	A	C	T	G	C	A	A	A	T	G	T	C	A	T	G	T	G	T	G	G	C	C	T	T	C	A	G	G	C	T	T	G	G	C	T	A	G	A	T	C	C	A	G	G	T	A	T	T	C	C	C	A	T	G	C
DXS10135	Gbb_57		A	A	G	A	A	A	G	A	A	A	G	A	G	A	A	A	G	G	A	A	A	G	A	G	A	G	A	A	A	G	A	A	A	G	A	A	A	G	A	A	A	A	G	A	G	A	A	T	A	G	A	A	A	A	G	A	A	G	A	G	A	A	G	A	G	A	A	A	A	G	A	G	A	A	A	A	G	A	A	A	A	A	A	G	A	A	A	A	G	A	A	A	A	G	A	A	A	C	A	C	A	T	T	G	G	T	T	C	A	C	A	T	A	A	C	T	G	C	A	A	A	T	G	T	C	A	T	G	T	G	T	G	G	C	C	T	T	C	A	G	G	C	T	T	G	G	C	T	A	G	A	T	C	C	A	G	G	T	A	T	T	C	C	C	A	T	G	C
DXS10135	Gbb_58		A	A	G	A	A	A	G	A	A	A	G	A	G	A	A	A	G	G	A	A	A	G	A	G	A	G	A	A	A	G	A	A	A	G	A	A	A	G	A	A	A	A	G	A	G	A	A	T	A	G	A	A	A	A	G	A	A	G	A	G	A	A	G	A	G	A	A	A	A	G	A	G	A	A	A	A	G	A	A	A	A	A	A	G	A	A	A	A	G	A	A	A	A	G	A	A	A	C	A	C	A	T	T	G	G	T	T	C	A	C	A	T	A	A	C	T	G	C	A	A	A	T	G	T	C	A	T	G	T	G	T	G	G	C	C	T	T	C	A	G	G	C	T	T	G	G	C	T	A	G	A	T	C	C	A	G	G	T	A	T	T	C	C	C	A	T	G	C
DXS10135	Gbb_59		A	A	G	A	A	A	G	A	A	A	G	A	G	A	A	A	G	G	A	A	A	G	A	G	A	G	A	A	A	G	A	A	A	G	A	A	A	G	A	A	A	A	G	A	G	A	A	T	A	G	A	A	A	A	G	A	A	G	A	G	A	A	G	A	G	A	A	A	A	G	A	G	A	A	A	A	G	A	A	A	A	A	A	G	A	A	A	A	G	A	A	A	A	G	A	A	A	C	A	C	A	T	T	G	G	T	T	C	A	C	A	T	A	A	C	T	G	C	A	A	A	T	G	T	C	A	T	G	T	G	T	G	G	C	C	T	T	C	A	G	G	C	T	T	G	G	C	T	A	G	A	T	C	C	A	G	G	T	A	T	T	C	C	C	A	T	G	C
DXS10135	Gbb_60		A	A	G	A	A	A	G	A	A	A	G	A	G	A	A	A	G	G	A	A	A	G	A	G	A	G	A	A	A	G	A	A	A	G	A	A	A	G	A	A	A	A	G	A	G	A	A	T	A	G	A	A	A	A	G	A	A	G	A	G	A	A	G	A	G	A	A	A	A	G	A	G	A	A	A	A	G	A	A	A	A	A	A	G	A	A	A	A	G	A	A	A	A	G	A	A	A	C	A	C	A	T	T	G	G	T	T	C	A	C	A	T	A	A	C	T	G	C	A	A	A	T	G	T	C	A	T	G	T	G	T	G	G	C	C	T	T	C	A	G	G	C	T	T	G	G	C	T	A	G	A	T	C	C	A	G	G	T	A	T	T	C	C	C	A	T	G	C
DXS10135	Gbb_61		A	A	G	A	A	A	G	A	A	A	G	A	G	A	A	A	G	G	A	A	A	G	A	G	A	G	A	A	A	G	A	A	A	G	A	A	A	G	A	A	A	A	G	A	G	A	A	T	A	G	A	A	A	A	G	A	A	G	A	G	A	A	G	A	G	A	A	A	A	G	A	G	A	A	A	A	G	A	A	A	A	A	A	G	A	A	A	A	G	A	A	A	A	G	A	A	A	C	A	C	A	T	T	G	G	T	T	C	A	C	A	T	A	A	C	T	G	C	A	A	A	T	G	T	C	A	T	G	T	G	T	G	G	C	C	T	T	C	A	G	G	C	T	T	G	G	C	T	A	G	A	T	C	C	A	G	G	T	A	T	T	C	C	C	A	T	G	C
DXS10135	Gbb_62		A	A	G	A	A	A	G	A	A	A	G	A	G	A	A	A	G	G	A	A	A	G	A	G	A	G	A	A	A	G	A	A	A	G	A	A	A	G	A	A	A	A	G	A	G	A	A	T	A	G	A	A	A	A	G	A	A	G	A	G	A	A	G	A	G	A	A	A	A	G	A	G	A	A	A	A	G	A	A	A	A	A	A	G	A	A	A	A	G	A	A	A	A	G	A	A	A	C	A	C	A	T	T	G	G	T	T	C	A	C	A	T	A	A	C	T	G	C	A	A	A	T	G	T	C	A	T	G	T	G	T	G	G	C	C	T	T	C	A	G	G	C	T	T	G	G	C	T	A	G	A	T	C	C	A	G	G	T	A	T	T	C	C	C	A	T	G	C
																																																																																																																													T	A	T	T	A	A	G	G	A	G	C	C	T	G	A	G	A	A	G	T	T	C	C	A	C	A	G	T	A	T
																																																																																																																													T	A	T	T	A	A	G	G	A	G	C	C	T	G	A	G	A	A	G	T	T	C	C	A	C	A	G	T	A	T
DXS7132	Ggg_8	TAGA[11-13]	T	C	C	A	G	A	G	A	A	A	C	A	G	A	A	C	C	A	A	T	A	G	G	A	T	A	G	A	T	A	G	A	T	A	G	A	T	A	G	A	T	A	G	A	T	A	G	A	T	A	G	A	T	A	G	A	T	A	G	A	T	A	G	A	T	A	G	A	T	A	G	A	C	A	G	T	C	A	G	A	T	A	G	A	T	G	A	G	A	G	G	G	G	A	T	T	T	A	T	T	A	T	G	A	A	A	A	T	G	G	G	C	T	C	A	C	A	C	T	A	T	T	A	C	A	C	T	A	T	T	A	A	G	G	A	G	C	C	T	G	A	G	A	A	G	T	T	C	C	A	C	A	G	T	A	T
DXS7132	Ggg_9		T	C	C	A	G	A	G	A	A	A	C	A	G	A	A	C	C	A	A	T	A	G	G	A	T	A	G	A	T	A	G	A	T	A	G	A	T	A	G	A	T	A	G	A	T	A	G	A	T	A	G	A	T	A	G	A	T	A	G	A	T	A	G	A	T	A	G	A	T	A	G	A	T	A	G	A	T	A	G	A	C	A	G	T	C	A	G	A	T	A	G	A	T	G	A	G	A	G	G	G	G	A	T	T	T	A	T	T	A	T	G	A	A	A	A	T	G	G	G	C	T	C	A	G	C	C	T	G	A	G	A	A	G	T	T	C	C	A	C	A	G	T	A	T
DXS7132	Ggg_10		T	C	C	A	G	A	G	A	A	A	C	A	G	A	A	C	C	A	A	T	A	G	G	A	T	A	G	A	T	A	G	A	T	A	G	A	T	A	G	A	T	A	G	A	T	A	G	A	T	A	G	A	T	A	G	A	T	A	G	A	T	A	G	A	T	A	G	A	T	A	G	A	T	A	G	A	C	A	G	T	C	A	G	A	T	A	G	A	T	G	A	G	A	G	G	G	G	A	T	T	T	A	T	T	A	T	G	A	A	A	A	T	G	G	G	C	T	C	A	C	A	C	A	A	G	G	A	G	C	C	T	G	A	G	A	A	G	T	T	C	C	A	C	A	G	T	A	T
DXS7132	Ggg_11		T	C	C	A	G	A	G	A	A	A	C	A	G	A	A	C	C	A	A	T	A	G	G	A	T	A	G	A	T	A	G	A	T	A	G	A	T	A	G	A	T	A	G	A	T	A	G	A	T	A	G	A	T	A	G	A	T	A	G	A	T	A	G	A	T	A	G	A	T	A	G	A	T	A	G	A	C	A	G	T	C	A	G	A	T	A	G	A	T	G	A	G	A	G	G	G	G	A	T	T	T	A	T	T	A	T	G	A	A	A	A	T	G	G	G	C	T	C	A	C	A	C	T	A	T	T	A	A	G	G	A	G	C	C	T	G	A	G	A	A	G	T	T	C	C	A	C	A	G	T	A	T
DXS7132	Ggg_24		T	C	C	A	G	A	G	A	A	A	C	A	G	A	A	C	C	A	A	T	A	G	G	A	T	A	G	A	T	A	G	A	T	A	G	A	T	A	G	A	T	A	G	A	T	A	G	A	T	A	G	A	T	A	G	A	T	A	G	A	T	A	G	A	T	A	G	A	T	A	G	A	T	A	G	A	C	A	G	T	C	A	G	A	T	A	G	A	T	G	A	G	A	G	G	G	G	A	T	T	T	A	T	T	A	T	G	A	A	A	A	T	G	G	G	C	T	C	A	C	A	C	A	A	G	G	A	G	C	C	T	G	A	G	A	A	G	T	T	C	C	A	C	A	G	T	A	T
DXS7132	Ggg_25		T	C	C	A	G	A	G	A	A	A	C	A	G	A	A	C	C	A	A	T	A	G	G	A	T	A	G	A	T	A	G	A	T	A	G	A	T	A	G	A	T	A	G	A	T	A	G	A	T	A	G	A	T	A	G	A	T	A	G	A	T	A	G	A	T	A	G	A	T	A	G	A	T	A	G	A	C	A	G	T	C	A	G	A	T	A	G	A	T	G	A	G	A	G	G	G	G	A	T	T	T	A	T	T	A	T	G	A	A	A	A	T	G	G	G	C	T	C	A	C	A	C	A	A	G	G	A	G	C	C	T	G	A	G	A	A	G	T	T	C	C	A	C	A	G	T	A	T
DXS7132	Ggg_26		T	C	C	A	G	A	G	A	A	A	C	A	G	A	A	C	C	A	A	T	A	G	G	A	T	A	G	A	T	A	G	A	T	A	G	A	T	A	G	A	T	A	G	A	T	A	G	A	T	A	G	A	T	A	G	A	T	A	G	A	T	A	G	A	T	A	G	A	T	A	G	A	C	A	G	T	C	A	G	A	T	A	G	A	T	G	A	G	A	G	G	G	G	A	T	T	T	A	T	T	A	T	G	A	A	A	A	T	G	G	G	C	T	C	A	C	A	C	T	A	T	T	T	A	T	T	A	A	G	G	A	G	C	C	T	G	A	G	A	A	G	T	T	C	C	A	C	A	G	T	A	T
DXS7132	Ggg_27		T	C	C	A	G	A	G	A	A	A	C	A	G	A	A	C	C	A	A	T	A	G	G	A	T	A	G	A	T	A	G	A	T	A	G	A	T	A	G	A	T	A	G	A	T	A	G	A	T	A	G	A	T	A	G	A	T	A	G	A	T	A	G	A	T	A	G	A	T	A	G	A	T	A	G	A	C	A	G	T	C	A	G	A	T	A	G	A	T	G	A	G	A	G	G	G	G	A	T	T	T	A	T	T	A	T	G	A	A	A	A	T	G	G	G	C	T	C	A	C	A	C	T	A	T	T	A	A	G	G	A	G	C	C	T	G	A	G	A	A	G	T	T	C	C	A	C	A	G	T	A	T
DXS7132	Ggg_28		T	C	C	A	G	A	G	A	A	A	C	A	G	A	A	C	C	A	A	T	A	G	G	A	T	A	G	A	T	A	G	A	T	A	G	A	T	A	G	A	T	A	G	A	T	A	G	A	T	A	G	A	T	A	G	A	T	A	G	A	T	A	G	A	T	A	G	A	T	A	G	A	C	A	G	T	C	A	G	A	T	A	G	A	T	G	A	G	A	G	G	G	G	A	T	T	T	A	T	T	A	T	G	A	A	A	A	T	G	G	G	C	T	C	A	C	A	C	T	A	T	T	A	A	G	G	A	G	C	C	T	G	A	G	A	A	G	T	T	C	C	A	C	A	G	T	A	T
DXS7132	Ggg_31		T	C	C	A	G	A	G	A	A	A	C	A	G	A	A	C	C	A	A	T	A	G	G	A	T	A	G	A	T	A	G	A	T	A	G	A	T	A	G	A	T	A	G	A	T	A	G	A	T	A	G	A	T	A	G	A	T	A	G	A	T	A	G	A	T	A	G	A	T	A	G	A	C	A	G	T	C	A	G	A	T	A	G	A	T	G	A	G	A	G	G	G	G	A	T	T	T	A	T	T	A	T	G	A	A	A	A	T	G	G	G	C	T	C	A	C	A	C	T	A	T	T	T	A	T	T	A	A	G	G	A	G	C	C	T	G	A	G	A	A	G	T	T	C	C	A	C	A	G	T	A	T
DXS7132	Ggg_31		T	C	C	A	G	A	G	A	A	A	C	A	G	A	A	C	C	A	A	T	A	G	G	A	T	A	G	A	T	A	G	A	T	A	G	A	T	A	G	A	T	A	G	A	T	A	G	A	T	A	G	A	T	A	G	A	T	A	G	A	T	A	G	A	T	A	G	A	T	A	G	A	T	A	G	A	C	A	G	T	C	A	G	A	T	A	G	A	T	G	A	G	A	G	G	G	G	A	T	T	T	A	T	T	A	T	G	A	A	A	A	T	G	G	G	C	T	C	A	C	A	C	A	A	G	G	A	G	C	C	T	G	A	G	A	A	G	T	T	C	C	A	C	A	G	T	A	T
DXS7132	Ggg_32		T	C	C	A	G	A	G	A	A	A	C	A	G	A	A	C	C	A	A	T	A	G	G	A	T	A	G	A	T	A	G	A	T	A	G	A	T	A	G	A	T	A	G	A	T	A	G	A	T	A	G	A	T	A	G	A	T	A	G	A	T	A	G	A	T	A	G	A	T	A	G	A	T	A	G	A	C	A	G	T	C	A	G	A	T	A	G	A	T	G	A	G	A	G	G	G	G	A	T	T	T	A	T	T	A	T	G	A	A	A	A	T	G	G	G	C	T	C	A	C	A	C	A	A	G	G	A	G	C	C	T	G	A	G	A	A	G	T	T	C	C	A	C	A	G	T	A	T
DXS7132	Ggg_32		T	C	C	A	G	A	G	A	A	A	C	A	G	A	A	C	C	A	A	T	A	G	G	A	T	A	G	A	T	A	G	A	T	A	G	A	T	A	G	A	T	A	G	A	T	A	G	A	T	A	G	A	T	A	G	A	T	A	G	A	T	A	G	A	T	A	G	A	T	A	G	A	C	A	G	T	C	A	G	A	T	A	G	A	T	G	A	G	A	G	G	G	G	A	T	T	T	A	T	T	A	T	G	A	A	A	A	T	G	G	G	C	T	C	A	C	A	C	T	A	T	T	T	A	T	T	A	A	G	G	A	G	C	C	T	G	A	G	A	A	G	T	T	C	C	A	C	A	G	T	A	T
DXS7132	Ggg_33		T	C	C	A	G	A	G	A	A	A	C	A	G	A	A	C	C	A	A	T	A	G	G	A	T	A	G	A	T	A	G	A	T	A	G	A	T	A	G	A	T	A	G	A	T	A	G	A	T	A	G	A	T	A	G	A	T	A	G	A	T	A	G	A	T	A	G	A	T	A	G	A	T	A	G	A	C	A	G	T	C	A	G	A	T	A	G	A	T	G	A	G	A	G	G	G	G	A	T	T	T	A	T	T	A	T	G	A	A	A	A	T	G	G	G	C	T	C	A	C	A	C	A	A	G	G	A	G	C	C	T	G	A	G	A	A	G	T	T	C	C	A	C	A	G	T	A	T
DXS7132	Ggg_33		T	C	C	A	G	A	G	A	A	A	C	A	G	A	A	C	C	A	A	T	A	G	G	A	T	A	G	A	T	A	G	A	T	A	G	A	T	A	G	A	T	A	G	A	T	A	G	A	T	A	G	A	T	A	G	A	T	A	G	A	T	A	G	A	T	A	G	A	T	A	G	A	C	A	G	T	C	A	G	A	T	A	G	A	T	G	A	G	A	G	G	G	G	A	T	T	T	A	T	T	A	T	G	A	A	A	A	T	G	G	G	C	T	C	A	C	A	C	T	A	T	T	A	C	A	C	T	A	T	T	A	A	G	G	A	G	C	C	T	G	A	G	A	A	G	T	T	C	C	A	C	A	G	T	A	T
DXS7132	Ggg_34		T	C	C	A	G	A	G	A	A	A	C	A	G	A	A	C	C	A	A	T	A	G	G	A	T	A	G	A	T	A	G	A	T	A	G	A	T	A	G	A	T	A	G	A	T	A	G	A	T	A	G	A	T	A	G	A	T	A	G	A	T	A	G	A	T	A	G	A	T	A	G	A	C	A	G	T	C	A	G	A	T	A	G	A	T	G	A	G	A	G	G	G	G	A	T	T	T	A	T	T	A	T	G	A	A	A	A	T	G	G	G	C	T	C	A	C	A	C	T	A	T	T	A	A	G	G	A	G	C	C	T	G	A	G	A	A	G	T	T	C	C	A	C	A	G	T	A	T
DXS7132	Ggg_35		T	C	C	A	G	A	G	A	A	A	C	A	G	A	A	C	C	A	A	T	A	G	G	A	T	A	G	A	T	A	G	A	T	A	G	A	T	A	G	A	T	A	G	A	T	A	G	A	T	A	G	A	T	A	G	A	T	A	G	A	T	A	G	A	T	A	G	A	T	A	G	A	T	A	G	A	C	A	G	T	C	A	G	A	T	A	G	A	T	G	A	G	A	G	G	G	G	A	T	T	T	A	T	T	A	T	G	A	A	A	A	T	G	G	G	C	T	C	A	C	A	C	T	A	T	T	A	A	G	G	A	G	C	C	T	G	A	G	A	A	G	T	T	C	C	A	C	A	G	T	A	T
DXS7132	Ggg_36		T	C	C	A	G	A	G	A	A	A	C	A	G	A	A	C	C	A	A	T	A	G	G	A	T	A	G	A	T	A	G	A	T	A	G	A	T	A	G	A	T	A	G	A	T	A	G	A	T	A	G	A	T	A	G	A	T	A	G	A	T	A	G	A	T	A	G	A	T	A	G	A	C	A	G	T	C	A	G	A	T	A	G	A	T	G	A	G	A	G	G	G	G	A	T	T	T	A	T	T	A	T	G	A	A	A	A	T	G	G	G	C	T	C	A	C	A	C	T	A	T	T	A	A	G	G	A	G	C	C	T	G	A	G	A	A	G	T	T	C	C	A	C	A	G	T	A	T
DXS7132	Ggg_37		T	C	C	A	G	A	G	A	A	A	C	A	G	A	A	C	C	A	A	T	A	G	G	A	T	A	G	A	T	A	G	A	T	A	G	A	T	A	G	A	T	A	G	A	T	A	G	A	T	A	G	A	T	A	G	A	T	A	G	A	T	A	G	A	T	A	G	A	T	A	G	A	T	A	G	A	T	A	G	A	C	A	G	T	C	A	G	A	T	A	G	A	T	G	A	G	A	G	G	G	G	A	T	T	T	A	T	T	A	T	G	A	A	A	A	T	G	G	G	C	T	C	A	A	G	G	A	G	C	C	T	G	A	G	A	A	G	T	T	C	C	A	C	A	G	T	A	T
DXS7132	Ggg_37		T	C	C	A	G	A	G	A	A	A	C	A	G	A	A	C	C	A	A	T	A	G	G	A	T	A	G	A	T	A	G	A	T	A	G	A	T	A	G	A	T	A	G	A	T	A	G	A	T	A	G	A	T	A	G	A	T	A	G	A	T	A	G	A	T	A	G	A	T	A	G	A	C	A	G	T	C	A	G	A	T	A	G	A	T	G	A	G	A	G	G	G	G	A	T	T	T	A	T	T	A	T	G	A	A	A	A	T	G	G	G	C	T	C	A	C	A	C	T	A	T	T	T	A	T	T	A	A	G	G	A	G	C	C	T	G	A	G	A	A	G	T	T	C	C	A	C	A	G	T	A	T
DXS7132	Ggg_38		T	C	C	A	G	A	G	A	A	A	C	A	G	A	A	C	C	A	A	T	A	G	G	A	T	A	G	A	T	A	G	A	T	A	G	A	T	A	G	A	T	A	G	A	T	A	G	A	T	A	G	A	T	A	G	A	T	A	G	A	T	A	G	A	T	A	G	A	T	A	G	A	T	A	G	A	C	A	G	T	C	A	G	A	T	A	G	A	T	G	A	G	A	G	G	G	G	A	T	T	T	A	T	T	A	T	G	A	A	A	A	T	G	G	G	C	T	C	A	C	A	C	A	A	G	G	A	G	C	C	T	G	A	G	A	A	G	T	T	C	C	A	C	A	G	T	A	T
DXS7132	Ggg_38		T	C	C	A	G	A	G	A	A	A	C	A	G	A	A	C	C	A	A	T	A	G	G	A	T	A	G	A	T	A	G	A	T	A	G	A	T	A	G	A	T	A	G	A	T	A	G	A	T	A	G	A	T	A	G	A	T	A	G	A	T	A	G	A	T	A	G	A	T	A	G	A	C	A	G	T	C	A	G	A	T	A	G	A	T	G	A	G	A	G	G	G	G	A	T	T	T	A	T	T	A	T	G	A	A	A	A	T	G	G	G	C	T	C	A	C	A	C	T	A	T	T	A	A	G	G	A	G	C	C	T	G	A	G	A	A	G	T	T	C	C	A	C	A	G	T	A	T
DXS7132	Ggg_39		T	C	C	A	G	A	G	A	A	A	C	A	G	A	A	C	C	A	A	T	A	G	G	A	T	A	G	A	T	A	G	A	T	A	G	A	T	A	G	A	T	A	G	A	T	A	G	A	T	A	G	A	T	A	G	A	T	A	G	A	T	A	G	A	T	A	G	A	T	A	G	A	C	A	G	T	C	A	G	A	T	A	G	A	T	G	A	G	A	G	G	G	G	A	T	T	T	A	T	T	A	T	G	A	A	A	A	T	G	G	G	C	T	C	A	C	A	C	T	A	T	T	A	G	C	C	T	G	A	G	A	A	G	T	T	C	C	A	C	A	G	T	A	T
DXS7132	Ggg_40		T	C	C	A	G	A	G	A	A	A	C	A	G	A	A	C	C	A	A	T	A	G	G	A	T	A	G	A	T	A	G	A	T	A	G	A	T	A	G	A	T	A	G	A	T	A	G	A	T	A	G	A	T	A	G	A	T	A	G	A	T	A	G	A	T	A	G	A	T	A	G	A	T	A	G	A	C	A	G	T	C	A	G	A	T	A	G	A	T	G	A	G	A	G	G	G	G	A	T	T	T	A	T	T	A	T	G	A	A	A	A	T	G	G	G	C	T	C	A	C	A	C	A	A	G	G	A	G	C	C	T	G	A	G	A	A	G	T	T	C	C	A	C	A	G	T	A	T
DXS7132	Ggg_41		T	C	C	A	G	A	G	A	A	A	C	A	G	A	A	C	C	A	A	T	A	G	G	A	T	A	G	A	T	A	G	A	T	A	G	A	T	A	G	A	T	A	G	A	T	A	G	A	T	A	G	A	T	A	G	A	T	A	G	A	T	A	G	A	T	A	G	A	T	A	G	A	C	A	G	T	C	A	G	A	T	A	G	A	T	G	A	G	A	G	G	G	G	A	T	T	T	A	T	T	A	T	G	A	A	A	A	T	G	G	G	C	T	C	A	C	A	C	T	A	T	T	A	C	A	C	T	A	T	T	A	A	G	G	A	G	C	C	T	G	A	G	A	A	G	T	T	C	C	A	C	A	G	T	A	T
DXS7132	Ggg_42		T	C	C	A	G	A	G	A	A	A	C	A	G	A	A	C	C	A	A	T	A	G	G	A	T	A	G	A	T	A	G	A	T	A	G	A	T	A	G	A	T	A	G	A	T	A	G	A	T	A	G	A	T	A	G	A	T	A	G	A	T	A	G	A	T	A	G	A	T	A	G	A	C	A	G	T	C	A	G	A	T	A	G	A	T	G	A	G	A	G	G	G	G	A	T	T	T	A	T	T	A	T	G	A	A	A	A	T	G	G	G	C	T	C	A	C	A	C	T	A	T	T	A	A	G	G	A	G	C	C	T	G	A	G	A	A	G	T	T	C	C	A	C	A	G	T	A	T
DXS7132	Ggg_43		T	C	C	A	G	A	G	A	A	A	C	A	G	A	A	C	C	A	A	T	A	G	G	A	T	A	G	A	T	A	G	A	T	A	G	A	T	A	G	A	T	A	G	A	T	A	G	A	T	A	G	A	T	A	G	A	T	A	G	A	T	A	G	A	T	A	G	A	C	A	G	T	C	A	G	A	T	A	G	A	T	G	A	G	A	G	G	G	G	A	T	T	T	A	T	T	A	T	G	A	A	A	A	T	G	G	G	C	T	C	A	C	A	C	T	A	T	T	A	A	G	G	A	G	C	C	T	G	A	G	A	A	G	T	T	C	C	A	C	A	G	T	A	T
DXS7132	Gbg_44	TAGA[11-13]	T	C	C	A	G	A	G	A	A	A	C	A	G	A	A	C	C	A	A	T	A	G	G	A	T	A	G	A	T	A	G	A	T	A	G	A	T	A	G	A	T	A	G	A	T	A	G	A	T	A	G	A	T	A	G	A	T	A	G	A	T	A	G	A	T	A	G	A	T	A	G	A	C	A	G	T	C	A	G	A	T	A	G	A	T	G	A	G	A	G	G	G	G	A	T	T	T	A	T	T	A	T	G	A	A	A	A	T	G	G	G	C	T	C	A	C	A	C	T	A	T	T	A	C	A	C	T	A	T	T	A	A	G	G	A	G	C	C	T	G	A	G	A	A	G	T	T	C	C	A	C	A	G	T	A	T
DXS7132	Gbg_44		T	C	C	A	G	A	G	A	A	A	C	A	G	A	A	C	C	A	A	T	A	G	G	A	T	A	G	A	T	A	G	A	T	A	G	A	T	A	G	A	T	A	G	A	T	A	G	A	T	A	G	A	T	A	G	A	T	A	G	A	T	A	G	A	T	A	G	A	C	A	G	T	C	A	G	A	T	A	G	A	T	G	A	G	A	G	G	G	G	A	T	T	T	A	T	T	A	T	G	A	A	A	A	T	G	G	G	C	T	C	A	C	A	C	T	A	T	T	A	A	G	G	A	A	G	G	A	G	C	C	T	G	A	G	A	A	G	T	T	C	C	A	C	A	G	T	A	T
DXS7132	Gbg_45		T	C	C	A	G	A	G	A	A	A	C	A	G	A	A	C	C	A	A	T	A	G	G	A	T	A	G	A	T	A	G	A	T	A	G	A	T	A	G	A	T	A	G	A	T	A	G	A	T	A	G	A	T	A	G	A	T	A	G	A	T	A	G	A	T	A	G	A	T	A	G	A	T	A	G	A	T	A	G	A	C	A	G	T	C	A	G	A	T	A	G	A	T	G	A	G	A	G	G	G	G	A	T	T	T	A	T	T	A	T	G	A	A	A	A	T	G	G	G	C	T	C	A	G	C	C	T	G	A	G	A	A	G	T	T	C	C	A	C	A	G	T	A	T
DXS7132	Gbg_45		T	C	C	A	G	A	G	A	A	A	C	A	G	A	A	C	C	A	A	T	A	G	G	A	T	A	G	A	T	A	G	A	T	A	G	A	T	A	G	A	T	A	G	A	T	A	G	A	T	A	G	A	T	A	G	A	T	A	G	A	T	A	G	A	T	A	G	A	C	A	G	T	C	A	G	A	T	A	G	A	T	G	A	G	A	G	G	G	G	A	T	T	T	A	T	T	A	T	G	A	A	A	A	T	G	G	G	C	T	C	A	C	A	C	T	A	T	T	A	A	G	G	A	A	G	G	A	G	C	C	T	G	A	G	A	A	G	T	T	C	C	A	C	A	G	T	A	T
DXS7132	Gbg_46		T	C	C	A	G	A	G	A	A	A	C	A	G	A	A	C	C	A	A	T	A	G	G	A	T	A	G	A	T	A	G	A	T	A	G	A	T	A	G	A	T	A	G	A	T	A	G	A	T	A	G	A	T	A	G	A	T	A	G	A	T	A	G	A	T	A	G	A	T	A	G	A	T	A	G	A	T	A	G	A	C	A	G	T	C	A	G	A	T	A	G	A	T	G	A	G	A	G	G	G	G	A	T	T	T	A	T	T	A	T	G	A	A	A	A	T	G	G	G	C	T	C	A	C	A	C	T	A	T	T	A	A	G	G	A	G	C	C	T	G	A	G	A	A	G	T	T	C	C	A	C	A	G	T	A	T
DXS7132	Gbg_47		T	C	C	A	G	A	G	A	A	A	C	A	G	A	A	C	C	A	A	T	A	G	G	A	T	A	G	A	T	A	G	A	T	A	G	A	T	A	G	A	T	A	G	A	T	A	G	A	T	A	G	A	T	A	G	A	T	A	G	A	T	A	G	A	T	A	G	A	T	A	G	A	C	A	G	T	C	A	G	A	T	A	G	A	T	G	A	G	A	G	G	G	G	A	T	T	T	A	T	T	A	T	G	A	A	A	A	T	G	G	G	C	T	C	A	C	A	C	T	A	T	T	T	A	T	T	A	A	G	G	A	G	C	C	T	G	A	G	A	A	G	T	T	C	C	A	C	A	G	T	A	T
DXS7132	Gbg_48		T	C	C	A	G	A	G	A	A	A	C	A	G	A	A	C	C	A	A	T	A	G	G	A	T	A	G	A	T	A	G	A	T	A	G	A	T	A	G	A	T	A	G	A	T	A	G	A	T	A	G	A	T	A	G	A	T	A	G	A	T	A	G	A	T	A	G	A	C	A	G	T	C	A	G	A	T	A	G	A	T	G	A	G	A	G	G	G	G	A	T	T	T	A	T	T	A	T	G	A	A	A	A	T	G	G	G	C	T	C	A	C	A	C	T	A	T	T	A	A	G	G	A	C	A	C	T	A	T	T	A	A	G	G	A	G	C	C	T	G	A	G	A	A	G	T	T	C	C	A	C	A	G	T	A	T
DXS7132	Gbg_48		T	C	C	A	G	A	G	A	A	A	C	A	G	A	A	C	C	A	A	T	A	G	G	A	T	A	G	A	T	A	G	A	T	A	G	A	T	A	G	A	T	A	G	A	T	A	G	A	T	A	G	A	T	A	G	A	T	A	G	A	T	A	G	A	T	A	G	A	T	A	G	A	C	A	G	T	C	A	G	A	T	A	G	A	T	G	A	G	A	G	G	G	G	A	T	T	T	A	T	T	A	T	G	A	A	A	A	T	G	G	G	C	T	C	A	C	A	C	T	A	T	T	A	C	A	C	T	A	T	T	A	A	G	G	A	G	C	C	T	G	A	G	A	A	G	T	T	C	C	A	C	A	G	T	A	T
DXS7132	Gbb_49	TAGA[11-14]	T	C	C	A	G	A	G	A	A	A	C	A	G	A	A	C	C	A	A	T	A	G	G	A	T	A	G	A	T	A	G	A	T	A	G	A	T	A	G	A	T	A	G	A	T	A	G	A	T	A	G	A	T	A	G	A	T	A	G	A	T	A	G	A	T	A	G	A	T	A	G	A	T	A	G	A	T	A	G	A	C	A	G	T	C	A	G	A	T	A	G	A	T	G	A	G	A	G	G	G	G	A	T	T	T	A	T	T	A	T	G	A	A	A	A	T	G	G	G	C	T	C	A	A	G	G	A	G	C	C	T	G	A	G	A	A	G	T	T	C	C	A	C	A	G	T	A	T
DXS7132	Gbb_50		T	C	C	A	G	A	G	A	A	A	C	A	G	A	A	C	C	A	A	T	A	G	G	A	T	A	G	A	T	A	G	A	T	A	G	A	T	A	G	A	T	A	G	A	T	A	G	A	T	A	G	A	T	A	G	A	T	A	G	A	T	A	G	A	T	A	G	A	T	A	G	A	T	A	G	A	C	A	G	T	C	A	G	A	T	A	G	A	T	G	A	G	A	G	G	G	G	A	T	T	T	A	T	T	A	T	G	A	A	A	A	T	G	G	G	C	T	C	A	C	A	C	A	C	A	C	T	A	T	T	A	A	G	G	A	G	C	C	T	G	A	G	A	A	G	T	T	C	C	A	C	A	G	T	A	T
DXS7132	Gbb_50		T	C	C	A	G	A	G	A	A	A	C	A	G	A	A	C	C	A	A	T	A	G	G	A	T	A	G	A	T	A	G	A	T	A	G	A	T	A	G	A	T	A	G	A	T	A	G	A	T	A	G	A	T	A	G	A	T	A	G	A	T	A	G	A	T	A	G	A	T	A	G	A	T	A	G	A	T	A	G	A	C	A	G	T	C	A	G	A	T	A	G	A	T	G	A	G	A	G	G	G	G	A	T	T	T	A	T	T	A	T	G	A	A	A	A	T	G	G	G	C	T	C	A	A	G	G	A	G	C	C	T	G	A	G	A	A	G	T	T	C	C	A	C	A	G	T	A	T
DXS7132	Gbb_51		T	C	C	A	G	A	G	A	A	A	C	A	G	A	A	C	C	A	A	T	A	G	G	A	T	A	G	A	T	A	G	A	T	A	G	A	T	A	G	A	T	A	G	A	T	A	G	A	T	A	G	A	T	A	G	A	T	A	G	A	T	A	G	A	T	A	G	A	T	A	G	A	T	A	G	A	T	A	G	A	C	A	G	T	C	A	G	A	T	A	G	A	T	G	A	G	A	G	G	G	G	A	T	T	T	A	T	T	A	T	G	A	A	A	A	T	G	G	G	C	T	C	A	C	A	C	T	A	T	T	A	A	G	G	A	G	C	C	T	G	A	G	A	A	G	T	T	C	C	A	C	A	G	T	A	T
DXS7132	Gbb_51		T	C	C	A	G	A	G	A	A	A	C	A	G	A	A	C	C	A	A	T	A	G	G	A	T	A	G	A	T	A	G	A	T	A	G	A	T	A	G	A	T	A	G	A	T	A	G	A	T	A	G	A	T	A	G	A	T	A	G	A	T	A	G	A	T	A	G	A	T	A	G	A	C	A	G	T	C	A	G	A	T	A	G	A	T	G	A	G	A	G	G	G	G	A	T	T	T	A	T	T	A	T	G	A	A	A	A	T	G	G	G	C	T	C	A	C	A	C	T	A	T	T	A	G	C	C	T	G	A	G	A	A	G	T	T	C	C	A	C	A	G	T	A	T
DXS7132	Gbb_53		T	C	C	A	G	A	G	A	A	A	C	A	G	A	A	C	C	A	A	T	A	G	G	A	T	A	G	A	T	A	G	A	T	A	G	A	T	A	G	A	T	A	G	A	T	A	G	A	T	A	G	A	T	A	G	A	T	A	G	A	T	A	G	A	T	A	G	A	T	A	G	A	T	A	G	A	T	A	G	A	C	A	G	T	C	A	G	A	T	A	G	A	T	G	A	G	A	G	G	G	G	A	T	T	T	A	T	T	A	T	G	A	A	A	A	T	G	G	G	C	T	C	A	G	C	C	T	G	A	G	A	A	G	T	T	C	C	A	C	A	G	T	A	T
DXS7132	Gbb_53		T	C	C	A	G	A	G	A	A	A	C	A	G	A	A	C	C	A	A	T	A	G	G	A	T	A	G	A	T	A	G	A	T	A	G	A	T	A	G	A	T	A	G	A	T	A	G	A	T	A	G	A	T	A	G	A	T	A	G	A	T	A	G	A	T	A	G	A	T	A	G	A	C	A	G	T	C	A	G	A	T	A	G	A	T	G	A	G	A	G	G	G	G	A	T	T	T	A	T	T	A	T	G	A	A	A	A	T	G	G	G	C	T	C	A	C	A	C	T	A	T	T	T	A	T	T	A	A	G	G	A	G	C	C	T	G	A	G	A	A	G	T	T	C	C	A	C	A	G	T	A	T
DXS7132	Gbb_55		T	C	C	A	G	A	G	A	A	A	C	A	G	A	A	C	C	A	A	T	A	G	G	A	T	A	G	A	T	A	G	A	T	A	G	A	T	A	G	A	T	A	G	A	T	A	G	A	T	A	G	A	T	A	G	A	T	A	G	A	T	A	G	A	T	A	G	A	T	A	G	A	T	A	G	A	T	A	G	A	C	A	G	T	C	A	G	A	T	A	G	A	T	G	A	G	A	G	G	G	G	A	T	T	T	A	T	T	A	T	G	A	A	A	A	T	G	G	G	C	T	C	A	C	A	C	T	A	T	T	A	A	G	G	A	G	C	C	T	G	A	G	A	A	G	T	T	C	C	A	C	A	G	T	A	T
DXS7132	Gbb_55		T	C	C	A	G	A	G	A	A	A	C	A	G	A	A	C	C	A	A	T	A	G	G	A	T	A	G	A	T	A	G	A	T	A	G	A	T	A	G	A	T	A	G	A	T	A	G	A	T	A	G	A	T	A	G	A	T	A	G	A	T	A	G	A	T	A	G	A	C	A	G	T	C	A	G	A	T	A	G	A	T	G	A	G	A	G	G	G	G	A	T	T	T	A	T	T	A	T	G	A	A	A	A	T	G	G	G	C	T	C	A	C	A	C	T	A	T	T	A	A	G	G	G	C	T	C	A	C	A	C	T	A	T	T	A	A	G	G	A	G	C	C	T	G	A	G	A	A	G	T	T	C	C	A	C	A	G	T	A	T
DXS7132	Gbb_56		T	C	C	A	G	A	G	A	A	A	C	A	G	A	A	C	C	A	A	T	A	G	G	A	T	A	G	A	T	A	G	A	T	A	G	A	T	A	G	A	T	A	G	A	T	A	G	A	T	A	G	A	T	A	G	A	T	A	G	A	T	A	G	A	T	A	G	A	C	A	G	T	C	A	G	A	T	A	G	A	T	G	A	G	A	G	G	G	G	A	T	T	T	A	T	T	A	T	G	A	A	A	A	T	G	G	G	C	T	C	A	C	A	C	T	A	T	T	A	A	G	G	A	C	A	C	T	A	T	T	A	A	G	G	A	G	C	C	T	G	A	G	A	A	G	T	T	C	C	A	C	A	G	T	A	T
DXS7132	Gbb_57		T	C	C	A	G	A	G	A	A	A	C	A	G	A	A	C	C	A	A	T	A	G	G	A	T	A	G	A	T	A	G	A	T	A	G	A	T	A	G	A	T	A	G	A	T	A	G	A	T	A	G	A	T	A	G	A	T	A	G	A	T	A	G	A	T	A	G	A	T	A	G	A	T	A	G	A	C	A	G	T	C	A	G	A	T	A	G	A	T	G	A	G	A	G	G	G	G	A	T	T	T	A	T	T	A	T	G	A	A	A	A	T	G	G	G	C	T	C	A	C	A	C	T	A	T	T	A	A	G	G	A	G	C	C	T	G	A	G	A	A	G	T	T	C	C	A	C	A	G	T	A	T
DXS7132	Gbb_57		T	C	C	A	G	A	G	A	A	A	C	A	G	A	A	C	C	A	A	T	A	G	G	A	T	A	G	A	T	A	G	A	T	A	G	A	T	A	G	A	T	A	G	A	T	A	G	A	T	A	G	A	T	A	G	A	T	A	G	A	T	A	G	A	T	A	G	A	T	A	G	A	T	A	G	A	T	A	G	A	C	A	G	T	C	A	G	A	T	A	G	A	T	G	A	G	A	G	G	G	G	A	T	T	T	A	T	T	A	T	G	A	A	A	A	T	G	G	G	C	T	C	A	C	A	C	T	A	T	T	A	A	G	G	A	G	C	C	T	G	A	G	A	A	G	T	T	C	C	A	C	A	G	T	A	T
DXS7132	Gbb_58		T	C	C	A	G	A	G	A	A	A	C	A	G	A	A	C	C	A	A	T	A	G	G	A	T	A	G	A	T	A	G	A	T	A	G	A	T	A	G	A	T	A	G	A	T	A	G	A	T	A	G	A	T	A	G	A	T	A	G	A	T	A	G	A	T	A	G	A	T	A	G	A	T	A	G	A	T	A	G	A	T	A	G	A	C	A	G	T	C	A	G	A	T	A	G	A	T	G	A	G	A	G	G	G	G	A	T	T	T	A	T	T	A	T	G	A	A	A	A	T	G	G	A	G	C	C	T	G	A	G	A	A	G	T	T	C	C	A	C	A	G	T	A	T
DXS7132	Gbb_59		T	C	C	A	G	A	G	A	A	A	C	A	G	A	A	C	C	A	A	T	A	G	G	A	T	A	G	A	T	A	G	A	T	A	G	A	T	A	G	A	T	A	G	A	T	A	G	A	T	A	G	A	T	A	G	A	T	A	G	A	T	A	G	A	T	A	G	A	T	A	G	A	T	A	G	A	T	A	G	A	C	A	G	T	C	A	G	A	T	A	G	A	T	G	A	G	A	G	G	G	G	A	T	T	T	A	T	T	A	T	G	A	A	A	A	T	G	G	G	C	T	C	T	A	T	T	A	A	G	G	A	G	C	C	T	G	A	G	A	A	G	T	T	C	C	A	C	A	G	T	A	T
DXS7132	Gbb_59		T	C	C	A	G	A	G	A	A	A	C	A	G	A	A	C	C	A	A	T	A	G	G	A	T	A	G	A	T	A	G	A	T	A	G	A	T	A	G	A	T	A	G	A	T	A	G	A	T	A	G	A	T	A	G	A	T	A	G	A	T	A	G	A	T	A	G	A	T	A	G	A	T	A	G	A	C	A	G	T	C	A	G	A	T	A	G	A	T	G	A	G	A	G	G	G	G	A	T	T	T	A	T	T	A	T	G	A	A	A	A	T	G	G	G	C	T	C	A	C	A	C	A	G	C	C	T	G	A	G	A	A	G	T	T	C	C	A	C	A	G	T	A	T
DXS7132	Gbb_60		T	C	C	A	G	A	G	A	A	A	C	A	G	A	A	C	C	A	A	T	A	G	G	A	T	A	G	A	T	A	G	A	T	A	G	A	T	A	G	A	T	A	G	A	T	A	G	A	T	A	G	A	T	A	G	A	T	A	G	A	T	A	G	A	T	A	G	A	T	A	G	A	T	A	G	A	T	A	G	A	C	A	G	T	C	A	G	A	T	A	G	A	T	G	A	G	A	G	G	G	G	A	T	T	T	A	T	T	A	T	G	A	A	A	A	T	G	G	G	C	T	C
DXS7132	Gbb_61		T	C	C	A	G	A	G	A	A	A	C	A	G	A	A	C	C	A	A	T	A	G	G	A	T	A	G	A	T	A	G	A	T	A	G	A	T	A	G	A	T	A	G	A	T	A	G	A	T	A	G	A	T	A	G	A	T	A	G	A	T	A	G	A	T	A	G	A	C	A	G	T	C	A	G	A	T	A	G	A	T	G	A	G	A	G	G	G	G	A	T	T	T	A	T	T	A	T	G	A	A	A	A	T	G	G	G	C	T	C	A	C	A	C	T	A	T	T	A	A	G	G
DXS7132	Gbb_62		T	C	C	A	G	A	G	A	A	A	C	A	G	A	A	C	C	A	A	T	A	G	G	A	T	A	G	A	T	A	G	A	T	A	G	A	T	A	G	A	T	A	G	A	T	A	G	A	T	A	G	A	T	A	G	A	T	A	G	A	T	A	G	A	T	A	G	A	T	A	G	A	T	A	G	A	C	A	G	T	C	A	G	A	T	A	G	A	T	G	A	G	A	G	G	G	G	A	T	T	T	A	T	T	A	T	G	A	A	A	A	T	G	G	G	C	T	C	A	C	A	C
DXS7132	Gbb_62		T	C	C	A	G	A	G	A	A	A	C	A	G	A	A	C	C	A	A	T	A	G	G	A	T	A	G	A	T	A	G	A	T	A	G	A	T	A	G	A	T	A	G	A	T	A	G	A	T	A	G	A	T	A	G	A	T	A	G	A	T	A	G	A	T	A	G	A	C	A	G	T	C	A	G	A	T	A	G	A	T	G	A	G	A	G	G	G	G	A	T	T	T	A	T	T	A	T	G	A	A	A	A	T	G	G	G	C	T	C	A	C	A	C	T	A	T	T	A	A	G	G
DXS7423	Ggg_8	[TGGA]5 [CGGA]3 CAGA [TGGA]3	C	C	C	A	G	A	T	T	T	C	C	T	C	C	C	C	A	T	C	C	A	T	C	C	A	T	C	C	A	T	C	T	G	T	C	C	G	T	C	C	G	T	C	C	A	T	C	C	A	T	C	C	A	T	C	C	A	T	C	C	A	C	A	T	A	C	T	C	A	T	T	C	A	T	T	T	A	T	T	T	G	T	G	T	G	A	C	A	A	A	T	A	T	C	T	T	T	T	G	G	G	C	A	C	C	T	A	C	T	A	T	G	T	G	C	C	A	G	G	C	G		G	C	G
DXS7423	Ggg_9		C	C	C	A	G	A	T	T	T	C	C	T	C	C	C	C	A	T	C	C	A	T	C	C	A	T	C	C	A	T	C	T	G	T	C	C	G	T	C	C	G	T	C	C	A	T	C	C	A	T	C	C	A	T	C	C	A	T	C	C	A	C	A	T	A	C	T	C	A	T	T	C	A	T	T	T	A	T	T	T	G	T	G	T	G	A	C	A	A	A	T	A	T	C	T	T	T	T	G	G	G	C	A	C	C	T	A	C	T	A	T	G	T	G	C	C	A	G	G	C	G		G	C	G
DXS7423	Ggg_10		C	C	C	A	G	A	T	T	T	C	C	T	C	C	C	C	A	T	C	C	A	T	C	C	A	T	C	C	A	T	C	T	G	T	C	C	G	T	C	C	G	T	C	C	A	T	C	C	A	T	C	C	A	T	C	C	A	T	C	C	A	C	A	T	A	C	T	C	A	T	T	C	A	T	T	T	A	T	T	T	G	T	G	T	G	A	C	A	A	A	T	A	T	C	T	T	T	T	G	G	G	C	A	C	C	T	A	C	T	A	T	G	T	G	C	C	A	G	G	C	G
DXS7423	Ggg_11		C	C	C	A	G	A	T	T	T	C	C	T	C	C	C	C	A	T	C	C	A	T	C	C	A	T	C	C	A	T	C	T	G	T	C	C	G	T	C	C	G	T	C	C	A	T	C	C	A	T	C	C	A	T	C	C	A	T	C	C	A	C	A	T	A	C	T	C	A	T	T	C	A	T	T	T	A	T	T	T	G	T	G	T	G	A	C	A	A	A	T	A	T	C	T	T	T	T	G	G	G	C	A	C	C	T	A	C	T	A	T	G	T	G	C	C	A	G	G	C	G
DXS7423	Ggg_24		C	C	C	A	G	A	T	T	T	C	C	T	C	C	C	C	A	T	C	C	A	T	C	C	A	T	C	C	A	T	C	T	G	T	C	C	G	T	C	C	G	T	C	C	A	T	C	C	A	T	C	C	A	T	C	C	A	T	C	C	A	C	A	T	A	C	T	C	A	T	T	C	A	T	T	T	A	T	T	T	G	T	G	T	G	A	C	A	A	A	T	A	T	C	T	T	T	T	G	G	G	C	A	C	C	T	A	C	T	A	T	G	T	G	C	C	A	G	G	C	G
DXS7423	Ggg_25		C	C	C	A	G	A	T	T	T	C	C	T	C	C	C	C	A	T	C	C	A	T	C	C	A	T	C	C	A	T	C	T	G	T	C	C	G	T	C	C	G	T	C	C	A	T	C	C	A	T	C	C	A	T	C	C	A	T	C	C	A	C	A	T	A	C	T	C	A	T	T	C	A	T	T	T	A	T	T	T	G	T	G	T	G	A	C	A	A	A	T	A	T	C	T	T	T	T	G	G	G	C	A	C	C	T	A	C	T	A	T	G	T	G	C	C	A	G	G	C	G
DXS7423	Ggg_26		C	C	C	A	G	A	T	T	T	C	C	T	C	C	C	C	A	T	C	C	A	T	C	C	A	T	C	C	A	T	C	T	G	T	C	C	G	T	C	C	G	T	C	C	A	T	C	C	A	T	C	C	A	T	C	C	A	T	C	C	A	C	A	T	A	C	T	C	A	T	T	C	A	T	T	T	A	T	T	T	G	T	G	T	G	A	C	A	A	A	T	A	T	C	T	T	T	T	G	G	G	C	A	C	C	T	A	C	T	A	T	G	T	G	C	C	A	G	G	C	G
DXS7423	Ggg_27		C	C	C	A	G	A	T	T	T	C	C	T	C	C	C	C	A	T	C	C	A	T	C	C	A	T	C	C	A	T	C	T	G	T	C	C	G	T	C	C	G	T	C	C	A	T	C	C	A	T	C	C	A	T	C	C	A	T	C	C	A	C	A	T	A	C	T	C	A	T	T	C	A	T	T	T	A	T	T	T	G	T	G	T	G	A	C	A	A	A	T	A	T	C	T	T	T	T	G	G	G	C	A	C	C	T	A	C	T	A	T	G	T	G	C	C	A	G	G	C	G
DXS7423	Ggg_28		C	C	C	A	G	A	T	T	T	C	C	T	C	C	C	C	A	T	C	C	A	T	C	C	A	T	C	C	A	T	C	T	G	T	C	C	G	T	C	C	G	T	C	C	A	T	C	C	A	T	C	C	A	T	C	C	A	T	C	C	A	C	A	T	A	C	T	C	A	T	T	C	A	T	T	T	A	T	T	T	G	T	G	T	G	A	C	A	A	A	T	A	T	C	T	T	T	T	G	G	G	C	A	C	C	T	A	C	T	A	T	G	T	G	C	C	A	G	G	C	G
DXS7423	Ggg_31		C	C	C	A	G	A	T	T	T	C	C	T	C	C	C	C	A	T	C	C	A	T	C	C	A	T	C	C	A	T	C	T	G	T	C	C	G	T	C	C	G	T	C	C	A	T	C	C	A	T	C	C	A	T	C	C	A	T	C	C	A	C	A	T	A	C	T	C	A	T	T	C	A	T	T	T	A	T	T	T	G	T	G	T	G	A	C	A	A	A	T	A	T	C	T	T	T	T	G	G	G	C	A	C	C	T	A	C	T	A	T	G	T	G	C	C	A	G	G	C	G
DXS7423	Ggg_32		C	C	C	A	G	A	T	T	T	C	C	T	C	C	C	C	A	T	C	C	A	T	C	C	A	T	C	C	A	T	C	T	G	T	C	C	G	T	C	C	G	T	C	C	A	T	C	C	A	T	C	C	A	T	C	C	A	T	C	C	A	C	A	T	A	C	T	C	A	T	T	C	A	T	T	T	A	T	T	T	G	T	G	T	G	A	C	A	A	A	T	A	T	C	T	T	T	T	G	G	G	C	A	C	C	T	A	C	T	A	T	G	T	G	C	C	A	G	G	C	G
DXS7423	Ggg_33		C	C	C	A	G	A	T	T	T	C	C	T	C	C	C	C	A	T	C	C	A	T	C	C	A	T	C	C	A	T	C	T	G	T	C	C	G	T	C	C	G	T	C	C	A	T	C	C	A	T	C	C	A	T	C	C	A	T	C	C	A	C	A	T	A	C	T	C	A	T	T	C	A	T	T	T	A	T	T	T	G	T	G	T	G	A	C	A	A	A	T	A	T	C	T	T	T	T	G	G	G	C	A	C	C	T	A	C	T	A	T	G	T	G	C	C	A	G	G	C	G
DXS7423	Ggg_34		C	C	C	A	G	A	T	T	T	C	C	T	C	C	C	C	A	T	C	C	A	T	C	C	A	T	C	C	A	T	C	T	G	T	C	C	G	T	C	C	G	T	C	C	A	T	C	C	A	T	C	C	A	T	C	C	A	T	C	C	A	C	A	T	A	C	T	C	A	T	T	C	A	T	T	T	A	T	T	T	G	T	G	T	G	A	C	A	A	A	T	A	T	C	T	T	T	T	G	G	G	C	A	C	C	T	A	C	T	A	T	G	T	G	C	C	A	G	G	C	G
DXS7423	Ggg_35		C	C	C	A	G	A	T	T	T	C	C	T	C	C	C	C	A	T	C	C	A	T	C	C	A	T	C	C	A	T	C	T	G	T	C	C	G	T	C	C	G	T	C	C	A	T	C	C	A	T	C	C	A	T	C	C	A	T	C	C	A	C	A	T	A	C	T	C	A	T	T	C	A	T	T	T	A	T	T	T	G	T	G	T	G	A	C	A	A	A	T	A	T	C	T	T	T	T	G	G	G	C	A	C	C	T	A	C	T	A	T	G	T	G	C	C	A	G	G	C	G
DXS7423	Ggg_36		C	C	C	A	G	A	T	T	T	C	C	T	C	C	C	C	A	T	C	C	A	T	C	C	A	T	C	C	A	T	C	T	G	T	C	C	G	T	C	C	G	T	C	C	A	T	C	C	A	T	C	C	A	T	C	C	A	T	C	C	A	C	A	T	A	C	T	C	A	T	T	C	A	T	T	T	A	T	T	T	G	T	G	T	G	A	C	A	A	A	T	A	T	C	T	T	T	T	G	G	G	C	A	C	C	T	A	C	T	A	T	G	T	G	C	C	A	G	G	C	G
DXS7423	Ggg_37		C	C	C	A	G	A	T	T	T	C	C	T	C	C	C	C	A	T	C	C	A	T	C	C	A	T	C	C	A	T	C	T	G	T	C	C	G	T	C	C	G	T	C	C	A	T	C	C	A	T	C	C	A	T	C	C	A	T	C	C	A	C	A	T	A	C	T	C	A	T	T	C	A	T	T	T	A	T	T	T	G	T	G	T	G	A	C	A	A	A	T	A	T	C	T	T	T	T	G	G	G	C	A	C	C	T	A	C	T	A	T	G	T	G	C	C	A	G	G	C	G
DXS7423	Ggg_38		C	C	C	A	G	A	T	T	T	C	C	T	C	C	C	C	A	T	C	C	A	T	C	C	A	T	C	C	A	T	C	T	G	T	C	C	G	T	C	C	G	T	C	C	A	T	C	C	A	T	C	C	A	T	C	C	A	T	C	C	A	C	A	T	A	C	T	C	A	T	T	C	A	T	T	T	A	T	T	T	G	T	G	T	G	A	C	A	A	A	T	A	T	C	T	T	T	T	G	G	G	C	A	C	C	T	A	C	T	A	T	G	T	G	C	C	A	G	G	C	G
DXS7423	Ggg_39		C	C	C	A	G	A	T	T	T	C	C	T	C	C	C	C	A	T	C	C	A	T	C	C	A	T	C	C	A	T	C	T	G	T	C	C	G	T	C	C	G	T	C	C	A	T	C	C	A	T	C	C	A	T	C	C	A	T	C	C	A	C	A	T	A	C	T	C	A	T	T	C	A	T	T	T	A	T	T	T	G	T	G	T	G	A	C	A	A	A	T	A	T	C	T	T	T	T	G	G	G	C	A	C	C	T	A	C	T	A	T	G	T	G	C	C	A	G	G	C	G		G	C	G
DXS7423	Ggg_40		C	C	C	A	G	A	T	T	T	C	C	T	C	C	C	C	A	T	C	C	A	T	C	C	A	T	C	C	A	T	C	T	G	T	C	C	G	T	C	C	G	T	C	C	A	T	C	C	A	T	C	C	A	T	C	C	A	T	C	C	A	C	A	T	A	C	T	C	A	T	T	C	A	T	T	T	A	T	T	T	G	T	G	T	G	A	C	A	A	A	T	A	T	C	T	T	T	T	G	G	G	C	A	C	C	T	A	C	T	A	T	G	T	G	C	C	A	G	G	C	G
DXS7423	Ggg_41		C	C	C	A	G	A	T	T	T	C	C	T	C	C	C	C	A	T	C	C	A	T	C	C	A	T	C	C	A	T	C	T	G	T	C	C	G	T	C	C	G	T	C	C	A	T	C	C	A	T	C	C	A	T	C	C	A	T	C	C	A	C	A	T	A	C	T	C	A	T	T	C	A	T	T	T	A	T	T	T	G	T	G	T	G	A	C	A	A	A	T	A	T	C	T	T	T	T	G	G	G	C	A	C	C	T	A	C	T	A	T	G	T	G	C	C	A	G	G	C	G
DXS7423	Ggg_42		C	C	C	A	G	A	T	T	T	C	C	T	C	C	C	C	A	T	C	C	A	T	C	C	A	T	C	C	A	T	C	T	G	T	C	C	G	T	C	C	G	T	C	C	A	T	C	C	A	T	C	C	A	T	C	C	A	T	C	C	A	C	A	T	A	C	T	C	A	T	T	C	A	T	T	T	A	T	T	T	G	T	G	T	G	A	C	A	A	A	T	A	T	C	T	T	T	T	G	G	G	C	A	C	C	T	A	C	T	A	T	G	T	G	C	C	A	G	G	C	G		G	C	G
DXS7423	Ggg_43		C	C	C	A	G	A	T	T	T	C	C	T	C	C	C	C	A	T	C	C	A	T	C	C	A	T	C	C	A	T	C	T	G	T	C	C	G	T	C	C	G	T	C	C	A	T	C	C	A	T	C	C	A	T	C	C	A	T	C	C	A	T	C	C	A	C	A	T	A	C	T	C	A	T	T	C	A	T	T	T	A	T	T	T	G	T	G	T	G	A	C	A	A	A	T	A	T	C	T	T	T	T	G	G	G	C	A	C	C	T	A	C	T	A	T	G	T	G	C	C	A	G	G	C	G
DXS7423	Gbg_44	[TGGA]5 [CGGA]3 CAGA [TGGA]3	C	C	C	A	G	A	T	T	T	C	C	T	C	C	C	C	A	T	C	C	A	T	C	C	A	T	C	C	A	T	C	T	G	T	C	C	G	T	C	C	G	T	C	C	A	T	C	C	A	T	C	C	A	T	C	C	A	T	C	C	A	T	C	C	A	C	A	T	A	C	T	C	A	T	T	C	A	T	T	T	A	T	T	T	G	T	G	T	G	A	C	A	A	A	T	A	T	C	T	T	T	T	G	G	G	C	A	C	C	T	A	C	T	A	T	G	T	G	C	C	A	G	G	C	G
DXS7423	Gbg_45		C	C	C	A	G	A	T	T	T	C	C	T	C	C	C	C	A	T	C	C	A	T	C	C	A	T	C	C	A	T	C	T	G	T	C	C	G	T	C	C	G	T	C	C	A	T	C	C	A	T	C	C	A	T	C	C	A	T	C	C	A	T	C	C	A	C	A	T	A	C	T	C	A	T	T	C	A	T	T	T	A	T	T	T	G	T	G	T	G	A	C	A	A	A	T	A	T	C	T	T	T	T	G	G	G	C	A	C	C	T	A	C	T	A	T	G	T	G	C	C	A	G
DXS7423	Gbg_46		C	C	C	A	G	A	T	T	T	C	C	T	C	C	C	C	A	T	C	C	A	T	C	C	A	T	C	C	A	T	C	T	G	T	C	C	G	T	C	C	G	T	C	C	A	T	C	C	A	T	C	C	A	T	C	C	A	T	C	C	A	T	C	C	A	C	A	T	A	C	T	C	A	T	T	C	A	T	T	T	A	T	T	T	G	T	G	T	G	A	C	A	A	A	T	A	T	C	T	T	T	T	G	G	G	C	A	C	C	T	A	C	T	A	T	G	T	G	C	C	A	G
DXS7423	Gbg_47		C	C	C	A	G	A	T	T	T	C	C	T	C	C	C	C	A	T	C	C	A	T	C	C	A	T	C	C	A	T	C	T	G	T	C	C	G	T	C	C	G	T	C	C	A	T	C	C	A	T	C	C	A	T	C	C	A	T	C	C	A	T	C	C	A	C	A	T	A	C	T	C	A	T	T	C	A	T	T	T	A	T	T	T	G	T	G	T	G	A	C	A	A	A	T	A	T	C	T	T	T	T	G	G	G	C	A	C	C	T	A	C	T	A	T	G	T	G	C	C	A	G
DXS7423	Gbg_48		C	C	C	A	G	A	T	T	T	C	C	T	C	C	C	C	A	T	C	C	A	T	C	C	A	T	C	C	A	T	C	T	G	T	C	C	G	T	C	C	G	T	C	C	A	T	C	C	A	T	C	C	A	T	C	C	A	T	C	C	A	T	C	C	A	C	A	T	A	C	T	C	A	T	T	C	A	T	T	T	A	T	T	T	G	T	G	T	G	A	C	A	A	A	T	A	T	C	T	T	T	T	G	G	G	C	A	C	C	T	A	C	T	A	T	G	T	G	C	C	A	G
DXS7423	Gbb_49	[TGGA]5 [CGGA]3 CAGA TGAA [TGGA]2	C	C	C	A	G	A	T	T	T	C	C	T	C	C	C	C	A	T	C	C	A	T	C	C	A	T	T	C	A	T	C	T	G	T	C	C	G	T	C	C	G	T	C	C	A	T	C	C	A	T	C	C	A	T	C	C	A	T	C	C	A	C	A	T	A	C	T	C	A	T	T	C	A	T	T	T	A	T	T	T	G	T	G	T	G	A	C	A	A	A	T	A	T	C	T	T	T	T	G	G	G	C	A	C	C	T	A	C	T	A	T	G	T	G	C	C	A	G	G	C	G
DXS7423	Gbb_50		C	C	C	A	G	A	T	T	T	C	C	T	C	C	C	C	A	T	C	C	A	T	C	C	A	T	T	C	A	T	C	T	G	T	C	C	G	T	C	C	G	T	C	C	A	T	C	C	A	T	C	C	A	T	C	C	A	T	C	C	A	C	A	T	A	C	T	C	A	T	T	C	A	T	T	T	A	T	T	T	G	T	G	T	G	A	C	A	A	A	T	A	T	C	T	T	T	T	G	G	G	C	A	C	C	T	A	C	T	A	T	G	T	G	C	C	A	G	G	C	G
DXS7423	Gbb_51		C	C	C	A	G	A	T	T	T	C	C	T	C	C	C	C	A	T	C	C	A	T	C	C	A	T	T	C	A	T	C	T	G	T	C	C	G	T	C	C	G	T	C	C	A	T	C	C	A	T	C	C	A	T	C	C	A	T	C	C	A	C	A	T	A	C	T	C	A	T	T	C	A	T	T	T	A	T	T	T	G	T	G	T	G	A	C	A	A	A	T	A	T	C	T	T	T	T	G	G	G	C	A	C	C	T	A	C	T	A	T	G	T	G	C	C	A	G	G	C	G
DXS7423	Gbb_53		C	C	C	A	G	A	T	T	T	C	C	T	C	C	C	C	A	T	C	C	A	T	C	C	A	T	T	C	A	T	C	T	G	T	C	C	G	T	C	C	G	T	C	C	A	T	C	C	A	T	C	C	A	T	C	C	A	T	C	C	A	C	A	T	A	C	T	C	A	T	T	C	A	T	T	T	A	T	T	T	G	T	G	T	G	A	C	A	A	A	T	A	T	C	T	T	T	T	G	G	G	C	A	C	C	T	A	C	T	A	T	G	T	G	C	C	A	G	G	C	G
DXS7423	Gbb_55		C	C	C	A	G	A	T	T	T	C	C	T	C	C	C	C	A	T	C	C	A	T	C	C	A	T	T	C	A	T	C	T	G	T	C	C	G	T	C	C	G	T	C	C	A	T	C	C	A	T	C	C	A	T	C	C	A	T	C	C	A	C	A	T	A	C	T	C	A	T	T	C	A	T	T	T	A	T	T	T	G	T	G	T	G	A	C	A	A	A	T	A	T	C	T	T	T	T	G	G	G	C	A	C	C	T	A	C	T	A	T	G	T	G	C	C	A	G	G	C	G
DXS7423	Gbb_56		C	C	C	A	G	A	T	T	T	C	C	T	C	C	C	C	A	T	C	C	A	T	C	C	A	T	T	C	A	T	C	T	G	T	C	C	G	T	C	C	G	T	C	C	A	T	C	C	A	T	C	C	A	T	C	C	A	T	C	C	A	C	A	T	A	C	T	C	A	T	T	C	A	T	T	T	A	T	T	T	G	T	G	T	G	A	C	A	A	A	T	A	T	C	T	T	T	T	G	G	G	C	A	C	C	T	A	C	T	A	T	G	T	G	C	C	A	G	G	C	G
DXS7423	Gbb_57		C	C	C	A	G	A	T	T	T	C	C	T	C	C	C	C	A	T	C	C	A	T	C	C	A	T	T	C	A	T	C	T	G	T	C	C	G	T	C	C	G	T	C	C	A	T	C	C	A	T	C	C	A	T	C	C	A	T	C	C	A	C	A	T	A	C	T	C	A	T	T	C	A	T	T	T	A	T	T	T	G	T	G	T	G	A	C	A	A	A	T	A	T	C	T	T	T	T	G	G	G	C	A	C	C	T	A	C	T	A	T	G	T	G	C	C	A	G	G	C	G
DXS7423	Gbb_58		C	C	C	A	G	A	T	T	T	C	C	T	C	C	C	C	A	T	C	C	A	T	C	C	A	T	T	C	A	T	C	T	G	T	C	C	G	T	C	C	G	T	C	C	A	T	C	C	A	T	C	C	A	T	C	C	A	T	C	C	A	C	A	T	A	C	T	C	A	T	T	C	A	T	T	T	A	T	T	T	G	T	G	T	G	A	C	A	A	A	T	A	T	C	T	T	T	T	G	G	G	C	A	C	C	T	A	C	T	A	T	G	T	G	C	C	A	G	G	C	G
DXS7423	Gbb_59		C	C	C	A	G	A	T	T	T	C	C	T	C	C	C	C	A	T	C	C	A	T	C	C	A	T	T	C	A	T	C	T	G	T	C	C	G	T	C	C	G	T	C	C	A	T	C	C	A	T	C	C	A	T	C	C	A	T	C	C	A	C	A	T	A	C	T	C	A	T	T	C	A	T	T	T	A	T	T	T	G	T	G	T	G	A	C	A	A	A	T	A	T	C	T	T	T	T	G	G	G	C	A	C	C	T	A	C	T	A	T	G	T	G	C	C	A	G	G	C	G
DXS7423	Gbb_60		C	C	C	A	G	A	T	T	T	C	C	T	C	C	C	C	A	T	C	C	A	T	C	C	A	T	T	C	A	T	C	T	G	T	C	C	G	T	C	C	G	T	C	C	A	T	C	C	A	T	C	C	A	T	C	C	A	T	C	C	A	C	A	T	A	C	T	C	A	T	T	C	A	T	T	T	A	T	T	T	G	T	G	T	G	A	C	A	A	A	T	A	T	C	T	T	T	T	G	G	G	C	A	C	C	T	A	C	T	A	T	G	T	G	C	C	A	G	G	C	G
DXS7423	Gbb_61		C	C	C	A	G	A	T	T	T	C	C	T	C	C	C	C	A	T	C	C	A	T	C	C	A	T	T	C	A	T	C	T	G	T	C	C	G	T	C	C	G	T	C	C	A	T	C	C	A	T	C	C	A	T	C	C	A	T	C	C	A	C	A	T	A	C	T	C	A	T	T	C	A	T	T	T	A	T	T	T	G	T	G	T	G	A	C	A	A	A	T	A	T	C	T	T	T	T	G	G	G	C	A	C	C	T	A	C	T	A	T	G	T	G	C	C	A	G	G	C	G		T	T	T	A	T	T	T	A	T	T	T	A	T	T	T	T	T	T	G	A	G	T	T	G	G	A	G	T	T	T	C	G	C	T	C	T	T	G	T	C	G	C	C	C	A	G
DXS7423	Gbb_62		C	C	C	A	G	A	T	T	T	C	C	T	C	C	C	C	A	T	C	C	A	T	C	C	A	T	T	C	A	T	C	T	G	T	C	C	G	T	C	C	G	T	C	C	A	T	C	C	A	T	C	C	A	T	C	C	A	T	C	C	A	C	A	T	A	C	T	C	A	T	T	C	A	T	T	T	A	T	T	T	G	T	G	T	G	A	C	A	A	A	T	A	T	C	T	T	T	T	G	G	G	C	A	C	C	T	A	C	T	A	T	G	T	G	C	C	A	G	G	C	G		G	T	T	G	G	A	G	T	T	T	C	G	C	T	C	T	T	G	T	C	G	C	C	C	A	G	G	C	T	G	G	A	G	T	T	C	A	G	T	G	G	C	A	C	C	A
																																																																																																																													T	T	T	A	T	T	T	A	T	T	T	A	T	T	T	T	T	T	G	A	G	T	T	G	G	A	G	T	T	T	C	G	C	T	C	T	T	G	T	C	G	C	C	C	A	G
																																																																																																																													T	T	T	A	T	T	T	A	T	T	T	A	T	T	T	T	T	T	G	A	G	T	T	G	G	A	G	T	T	T	C	G	C	T	C	T	T	G	T	C	G	C	C	C	A	G
DXS8378	Ggg_8	TATC[4-10]	T	G	T	T	T	C	A	T	T	T	C	C	A	T	C	C	T	G	G	G	A	C	A	G	T	T	C	A	C	C	C	C	T	C	C	T	T	A	G	G	C	A	A	C	C	T	G	G	T	G	G	T	C	C	C	C	T	G	C	T	C	C	T	G	G	C	A	G	G	T	C	A	C	T	G	T	C	T	A	T	C	T	A	T	C	T	A	T	C	T	A	T	C	T	A	T	C	T	A	T	C	T	A	T	C	T	A	T	C	T	A	T	C	T	A	T	C	T	A	T	C	T	A	T	C	T	A	T	A	T	T	T	T	A	T	T	T	A	T	T	T	A	T	T	T	T	T	T	G	A	G	T	T	G	G	A	G	T	T	T	C	G	C	T	C	T	T	G
DXS8378	Ggg_9		T	G	T	T	T	C	A	T	T	T	C	C	A	T	C	C	T	G	G	G	A	C	A	G	T	T	C	A	C	C	C	C	T	C	C	T	T	A	G	G	C	A	A	C	C	T	G	G	T	G	G	T	C	C	C	C	T	G	C	T	C	C	T	G	G	C	A	G	G	T	C	A	C	T	G	T	C	T	A	T	C	T	A	T	C	T	A	T	C	T	A	T	C	T	A	T	C	T	A	T	A	T	T	T	T	A	T	T	T	A	T	T	T	A	T	T	T	T	T	T	G	A	A	T	C	T	A	T	A	T	T	T	T	A	T	T	T	A	T	T	T	A	T	T	T	T	T	T	G	A	G	T	T	G	G	A	G	T	T	T	C	G	C	T	C	T	T	G
DXS8378	Ggg_10		T	G	T	T	T	C	A	T	T	T	C	C	A	T	C	C	T	G	G	G	A	C	A	G	T	T	C	A	C	C	C	C	T	C	C	T	T	A	G	G	C	A	A	C	C	T	G	G	T	G	G	T	C	C	C	C	T	G	C	T	C	C	T	G	G	C	A	G	G	T	C	A	C	T	G	T	C	T	A	T	C	T	A	T	C	T	A	T	C	T	A	T	C	T	A	T	C	T	A	T	C	T	A	T	C	T	A	T	C	T	A	T	C	T	A	T	C	T	A	T	A	T	T	T	T	A	T	T	T	A	T	T	T	A	T	T	T	T	T	T	G	A	G	T	T	G	G	A	G	T	T	T	C	G	C	T	C	T	T	G	T	C	G	C	C	C	A	G
DXS8378	Ggg_11		T	G	T	T	T	C	A	T	T	T	C	C	A	T	C	C	T	G	G	G	A	C	A	G	T	T	C	A	C	C	C	C	T	C	C	T	T	A	G	G	C	A	A	C	C	T	G	G	T	G	G	T	C	C	C	C	T	G	C	T	C	C	T	G	G	C	A	G	G	T	C	A	C	T	G	T	C	T	A	T	C	T	A	T	C	T	A	T	C	T	A	T	C	T	A	T	C	T	A	T	A	T	T	T	T	A	T	T	T	A	T	T	T	A	T	T	T	T	T	T	G	A	G	T	T	G	G	A	G	T	T	T	C	G	C	T	C	T	T	G	T	C	G	C	C	C	A	G	G	C	T	G	G	A	G	T	T	C	A	G	T	G	G	C	A	C	C	A
DXS8378	Ggg_24		T	G	T	T	T	C	A	T	T	T	C	C	A	T	C	C	T	G	G	G	A	C	A	G	T	T	C	A	C	C	C	C	T	C	C	T	T	A	G	G	C	A	A	C	C	T	G	G	T	G	G	T	C	C	C	C	T	G	C	T	C	C	T	G	G	C	A	G	G	T	C	A	C	T	G	T	C	T	A	T	C	T	A	T	C	T	A	T	C	T	A	T	C	T	A	T	C	T	A	T	C	T	A	T	C	T	A	T	C	T	A	T	C	T	A	T	C	T	A	T	A	T	T	T	T	A	T	T	T	A	T	T	T	A	T	T	T	T	T	T	G	A	G	T	T	G	G	A	G	T	T	T	C	G	C	T	C	T	T	G	T	C	G	C	C	C	A	G
DXS8378	Ggg_25		T	G	T	T	T	C	A	T	T	T	C	C	A	T	C	C	T	G	G	G	A	C	A	G	T	T	C	A	C	C	C	C	T	C	C	T	T	A	G	G	C	A	A	C	C	T	G	G	T	G	G	T	C	C	C	C	T	G	C	T	C	C	T	G	G	C	A	G	G	T	C	A	C	T	G	T	C	T	A	T	C	T	A	T	C	T	A	T	C	T	A	T	C	T	A	T	C	T	A	T	C	T	A	T	C	T	A	T	C	T	A	T	C	T	A	T	C	T	A	T	A	T	T	T	T	A	T	T	T	A	T	T	T	A	T	T	T	T	T	T	G	A	G	T	T	G	G	A	G	T	T	T	C	G	C	T	C	T	T	G	T	C	G	C	C	C	A	G
DXS8378	Ggg_26		T	G	T	T	T	C	A	T	T	T	C	C	A	T	C	C	T	G	G	G	A	C	A	G	T	T	C	A	C	C	C	C	T	C	C	T	T	A	G	G	C	A	A	C	C	T	G	G	T	G	G	T	C	C	C	C	T	G	C	T	C	C	T	G	G	C	A	G	G	T	C	A	C	T	G	T	C	T	A	T	C	T	A	T	C	T	A	T	C	T	A	T	C	T	A	T	C	T	A	T	C	T	A	T	C	T	A	T	C	T	A	T	C	T	A	T	C	T	A	T	A	T	A	T	A	T	T	T	T	A	T	T	T	A	T	T	T	A	T	T	T	T	T	T	G	A	G	T	T	G	G	A	G	T	T	T	C	G	C	T	C	T	T	G	T	C	G	C
DXS8378	Ggg_26		T	G	T	T	T	C	A	T	T	T	C	C	A	T	C	C	T	G	G	G	A	C	A	G	T	T	C	A	C	C	C	C	T	C	C	T	T	A	G	G	C	A	A	C	C	T	G	G	T	G	G	T	C	C	C	C	T	G	C	T	C	C	T	G	G	C	A	G	G	T	C	A	C	T	G	T	C	T	A	T	C	T	A	T	C	T	A	T	C	T	A	T	C	T	A	T	C	T	A	T	A	T	T	T	T	A	T	T	T	A	T	T	T	A	T	T	T	T	T	T	G	A	T	A	T	T	T	A	T	T	T	A	T	T	T	T	T	T	G	A	G	T	T	G	G	A	G	T	T	T	C	G	C	T	C	T	T	G	T	C	G	C	C	C	A	G	G	C
DXS8378	Ggg_27		T	G	T	T	T	C	A	T	T	T	C	C	A	T	C	C	T	G	G	G	A	C	A	G	T	T	C	A	C	C	C	C	T	C	C	T	T	A	G	G	C	A	A	C	C	T	G	G	T	G	G	T	C	C	C	C	T	G	C	T	C	C	T	G	G	C	A	G	G	T	C	A	C	T	G	T	C	T	A	T	C	T	A	T	C	T	A	T	C	T	A	T	C	T	A	T	C	T	A	T	C	T	A	T	C	T	A	T	C	T	A	T	C	T	A	T	C	T	A	T	A	T	T	T	T	A	T	T	T	A	T	T	T	T	T	T	G	A	G	T	T	G	G	A	G	T	T	T	C	G	C	T	C	T	T	G	T	C	G	C	C	C	A	G	G	C	T	G
DXS8378	Ggg_28		T	G	T	T	T	C	A	T	T	T	C	C	A	T	C	C	T	G	G	G	A	C	A	G	T	T	C	A	C	C	C	C	T	C	C	T	T	A	G	G	C	A	A	C	C	T	G	G	T	G	G	T	C	C	C	C	T	G	C	T	C	C	T	G	G	C	A	G	G	T	C	A	C	T	G	T	C	T	A	T	C	T	A	T	C	T	A	T	C	T	A	T	C	T	A	T	C	T	A	T	C	T	A	T	C	T	A	T	C	T	A	T	C	T	A	T	C	T	A	T	A	T	T	T	T	A	T	T	T	A	T	T	T	A	T	T	T	T	T	T	G	A	G	T	T	G	G	A	G	T	T	T	C	G	C	T	C	T	T	G	T	C	G	C	C	C	A	G
DXS8378	Ggg_31		T	G	T	T	T	C	A	T	T	T	C	C	A	T	C	C	T	G	G	G	A	C	A	G	T	T	C	A	C	C	C	C	T	C	C	T	T	A	G	G	C	A	A	C	C	T	G	G	T	G	G	T	C	C	C	C	T	G	C	T	C	C	T	G	G	C	A	G	G	T	C	A	C	T	G	T	C	T	A	T	C	T	A	T	C	T	A	T	C	T	A	T	C	T	A	T	C	T	A	T	C	T	A	T	C	T	A	T	C	T	A	T	C	T	A	T	C	T	A	T	C	T	T	T	T	A	T	T	T	A	T	T	T	T	T	T	G	A	G	T	T	G	G	A	G	T	T	T	C	G	C	T	C	T	T	G	T	C	G	C	C	C	A	G	G	C	T	G
DXS8378	Ggg_31		T	G	T	T	T	C	A	T	T	T	C	C	A	T	C	C	T	G	G	G	A	C	A	G	T	T	C	A	C	C	C	C	T	C	C	T	T	A	G	G	C	A	A	C	C	T	G	G	T	G	G	T	C	C	C	C	T	G	C	T	C	C	T	G	G	C	A	G	G	T	C	A	C	T	G	T	C	T	A	T	C	T	A	T	C	T	A	T	C	T	A	T	C	T	C	T	A	T	C	T	A	T	C	T	A	T	C	T	A	T	C	T	A	T	C	T	A	T	A	T	T	T	T	T	T	A	T	T	T	A	T	T	T	A	T	T	T	T	T	T	G	A	G	T	T	G	G	A	G	T	T	T	C	G	C	T	C	T	T	G	T	C	G	C	C	C	A	G
DXS8378	Ggg_32		T	G	T	T	T	C	A	T	T	T	C	C	A	T	C	C	T	G	G	G	A	C	A	G	T	T	C	A	C	C	C	C	T	C	C	T	T	A	G	G	C	A	A	C	C	T	G	G	T	G	G	T	C	C	C	C	T	G	C	T	C	C	T	G	G	C	A	G	G	T	C	A	C	T	G	T	C	T	A	T	C	T	A	T	C	T	A	T	C	T	A	T	C	T	A	T	C	T	A	T	C	T	A	T	C	T	A	T	C	T	A	T	C	T	A	T	A	T	T	T	T	A	T	T	T	A	T	T	T	A	T	T	T	A	T	T	T	T	T	T	G	A	G	T	T	G	G	A	G	T	T	T	C	G	C	T	C	T	T	G	T	C	G	C	C	C	A	G
DXS8378	Ggg_32		T	G	T	T	T	C	A	T	T	T	C	C	A	T	C	C	T	G	G	G	A	C	A	G	T	T	C	A	C	C	C	C	T	C	C	T	T	A	G	G	C	A	A	C	C	T	G	G	T	G	G	T	C	C	C	C	T	G	C	T	C	C	T	G	G	C	A	G	G	T	C	A	C	T	G	T	C	T	A	T	C	T	A	T	C	T	A	T	C	T	A	T	C	T	A	T	C	T	A	T	C	T	A	T	C	T	A	T	C	T	A	T	C	T	A	T	C	T	A	T	A	T	G	T	T	G	G	A	G	T	T	T	C	G	C	T	C	T	T	G	T	C	G	C	C	C	A	G	G	C	T	G	G	A	G	T	T	C	A	G	T	G	G	C	A	C	C	A
DXS8378	Ggg_33		T	G	T	T	T	C	A	T	T	T	C	C	A	T	C	C	T	G	G	G	A	C	A	G	T	T	C	A	C	C	C	C	T	C	C	T	T	A	G	G	C	A	A	C	C	T	G	G	T	G	G	T	C	C	C	C	T	G	C	T	C	C	T	G	G	C	A	G	G	T	C	A	C	T	G	T	C	T	A	T	C	T	A	T	C	T	A	T	C	T	A	T	C	T	A	T	C	T	A	T	C	T	A	T	C	T	A	T	C	T	A	T	C	T	A	T	A	T	T	T	T	A	G	T	T	G	G	A	G	T	T	T	C	G	C	T	C	T	T	G	T	C	G	C	C	C	A	G	G	C	T	G	G	A	G	T	T	C	A	G	T	G	G	C	A	C	C	A
DXS8378	Ggg_33		T	G	T	T	T	C	A	T	T	T	C	C	A	T	C	C	T	G	G	G	A	C	A	G	T	T	C	A	C	C	C	C	T	C	C	T	T	A	G	G	C	A	A	C	C	T	G	G	T	G	G	T	C	C	C	C	T	G	C	T	C	C	T	G	G	C	A	G	G	T	C	A	C	T	G	T	C	T	A	T	C	T	A	T	C	T	A	T	C	T	A	T	C	T	A	T	C	T	A	T	C	T	A	T	C	T	A	T	C	T	A	T	C	T	A	T	C	T	A	T	A	T	T	T	T	A	T	T	T	A	T	T	T	A	T	T	T	T	T	T	G	A	G	T	T	G	G	A	G	T	T	T	C	G	C	T	C	T	T	G	T	C	G	C	C	C	A	G
DXS8378	Ggg_34		T	G	T	T	T	C	A	T	T	T	C	C	A	T	C	C	T	G	G	G	A	C	A	G	T	T	C	A	C	C	C	C	T	C	C	T	T	A	G	G	C	A	A	C	C	T	G	G	T	G	G	T	C	C	C	C	T	G	C	T	C	C	T	G	G	C	A	G	G	T	C	A	C	T	G	T	C	T	A	T	C	T	A	T	C	T	A	T	C	T	A	T	C	T	A	T	C	T	A	T	C	T	A	T	C	T	A	T	C	T	A	T	C	T	A	T	C	T	A	T	A	T	T	A	T	T	T	A	T	T	T	A	T	T	T	T	T	T	G	A	G	T	T	G	G	A	G	T	T	T	C	G	C	T	C	T	T	G	T	C	G	C	C	C	A	G	G	C
DXS8378	Ggg_35		T	G	T	T	T	C	A	T	T	T	C	C	A	T	C	C	T	G	G	G	A	C	A	G	T	T	C	A	C	C	C	C	T	C	C	T	T	A	G	G	C	A	A	C	C	T	G	G	T	G	G	T	C	C	C	C	T	G	C	T	C	C	T	G	G	C	A	G	G	T	C	A	C	T	G	T	C	T	A	T	C	T	A	T	C	T	A	T	C	T	A	T	C	T	A	T	C	T	A	T	A	T	T	T	T	A	T	T	T	A	T	T	T	A	T	T	T	T	T	T	G	A	T	T	T	A	T	T	T	A	T	T	T	A	T	T	T	T	T	T	G	A	G	T	T	G	G	A	G	T	T	T	C	G	C	T	C	T	T	G	T	C	G	C	C	C	A	G
DXS8378	Ggg_36		T	G	T	T	T	C	A	T	T	T	C	C	A	T	C	C	T	G	G	G	A	C	A	G	T	T	C	A	C	C	C	C	T	C	C	T	T	A	G	G	C	A	A	C	C	T	G	G	T	G	G	T	C	C	C	C	T	G	C	T	C	C	T	G	G	C	A	G	G	T	C	A	C	T	G	T	C	T	A	T	C	T	A	T	C	T	A	T	C	T	A	T	C	T	A	T	C	T	A	T	A	T	T	T	T	A	T	T	T	A	T	T	T	A	T	T	T	T	T	T	G	A	T	T	T	A	T	T	T	A	T	T	T	A	T	T	T	T	T	T	G	A	G	T	T	G	G	A	G	T	T	T	C	G	C	T	C	T	T	G	T	C	G	C	C	C	A	G
DXS8378	Ggg_37		T	G	T	T	T	C	A	T	T	T	C	C	A	T	C	C	T	G	G	G	A	C	A	G	T	T	C	A	C	C	C	C	T	C	C	T	T	A	G	G	C	A	A	C	C	T	G	G	T	G	G	T	C	C	C	C	T	G	C	T	C	C	T	G	G	C	A	G	G	T	C	A	C	T	G	T	C	T	A	T	C	T	A	T	C	T	A	T	C	T	A	T	C	T	A	T	C	T	A	T	C	T	A	T	C	T	A	T	C	T	A	T	C	T	A	T	C	T	A	T	A	T	G	T	T	G	G	A	G	T	T	T	C	G	C	T	C	T	T	G	T	C	G	C	C	C	A	G	G	C	T	G	G	A	G	T	T	C	A	G	T	G	G	C	A	C	C	A
DXS8378	Ggg_37		T	G	T	T	T	C	A	T	T	T	C	C	A	T	C	C	T	G	G	G	A	C	A	G	T	T	C	A	C	C	C	C	T	C	C	T	T	A	G	G	C	A	A	C	C	T	G	G	T	G	G	T	C	C	C	C	T	G	C	T	C	C	T	G	G	C	A	G	G	T	C	A	C	T	G	T	C	T	A	T	C	T	A	T	C	T	A	T	C	T	A	T	C	T	C	T	A	T	C	T	A	T	C	T	A	T	C	T	A	T	C	T	A	T	C	T	A	T	A	T	T	T	G	T	T	G	G	A	G	T	T	T	C	G	C	T	C	T	T	G	T	C	G	C	C	C	A	G	G	C	T	G	G	A	G	T	T	C	A	G	T	G	G	C	A	C	C	A
DXS8378	Ggg_38		T	G	T	T	T	C	A	T	T	T	C	C	A	T	C	C	T	G	G	G	A	C	A	G	T	T	C	A	C	C	C	C	T	C	C	T	T	A	G	G	C	A	A	C	C	T	G	G	T	G	G	T	C	C	C	C	T	G	C	T	C	C	T	G	G	C	A	G	G	T	C	A	C	T	G	T	C	T	A	T	C	T	A	T	C	T	A	T	C	T	A	T	C	T	A	T	C	T	A	T	C	T	A	T	C	T	A	T	C	T	A	T	C	T	A	T	C	T	A	T	A	T	T	T	T	A	T	T	T	A	T	T	T	T	T	T	G	A	G	T	T	G	G	A	G	T	T	T	C	G	C	T	C	T	T	G	T	C	G	C	C	C	A	G	G	C	T	G
DXS8378	Ggg_39		T	G	T	T	T	C	A	T	T	T	C	C	A	T	C	C	T	G	G	G	A	C	A	G	T	T	C	A	C	C	C	C	T	C	C	T	T	A	G	G	C	A	A	C	C	T	G	G	T	G	G	T	C	C	C	C	T	G	C	T	C	C	T	G	G	C	A	G	G	T	C	A	C	T	G	T	C	T	A	T	C	T	A	T	C	T	A	T	C	T	A	T	C	T	A	T	C	T	A	T	C	T	A	T	C	T	A	T	C	T	A	T	C	T	A	T	C	T	A	T	A	T	A	T	C	T	A	T	A	T	T	T	T	A	T	T	T	A	T	T	T	A	T	T	T	T	T	T	G	A	G	T	T	G	G	A	G	T	T	T	C	G	C	T	C	T	T	G
DXS8378	Ggg_40		T	G	T	T	T	C	A	T	T	T	C	C	A	T	C	C	T	G	G	G	A	C	A	G	T	T	C	A	C	C	C	C	T	C	C	T	T	A	G	G	C	A	A	C	C	T	G	G	T	G	G	T	C	C	C	C	T	G	C	T	C	C	T	G	G	C	A	G	G	T	C	A	C	T	G	T	C	T	A	T	C	T	A	T	C	T	A	T	C	T	A	T	C	T	A	T	C	T	A	T	A	T	T	T	T	A	T	T	T	A	T	T	T	A	T	T	T	T	T	T	G	A	A	T	A	T	T	T	T	A	T	T	T	A	T	T	T	A	T	T	T	T	T	T	G	A	G	T	T	G	G	A	G	T	T	T	C	G	C	T	C	T	T	G	T	C	G	C
DXS8378	Ggg_41		T	G	T	T	T	C	A	T	T	T	C	C	A	T	C	C	T	G	G	G	A	C	A	G	T	T	C	A	C	C	C	C	T	C	C	T	T	A	G	G	C	A	A	C	C	T	G	G	T	G	G	T	C	C	C	C	T	G	C	T	C	C	T	G	G	C	A	G	G	T	C	A	C	T	G	T	C	T	A	T	C	T	A	T	C	T	A	T	C	T	A	T	C	T	A	T	C	T	A	T	A	T	T	T	T	A	T	T	T	A	T	T	T	A	T	T	T	T	T	T	G	A	G	T	T	G	G	A	G	T	T	T	C	G	C	T	C	T	T	G	T	C	G	C	C	C	A	G	G	C	T	G	G	A	G	T	T	C	A	G	T	G	G	C	A	C	C	A
DXS8378	Ggg_42		T	G	T	T	T	C	A	T	T	T	C	C	A	T	C	C	T	G	G	G	A	C	A	G	T	T	C	A	C	C	C	C	T	C	C	T	T	A	G	G	C	A	A	C	C	T	G	G	T	G	G	T	C	C	C	C	T	G	C	T	C	C	T	G	G	C	A	G	G	T	C	A	C	T	G	T	C	T	A	T	C	T	A	T	C	T	A	T	C	T	A	T	C	T	A	T	C	T	A	T	C	T	A	T	C	T	A	T	C	T	A	T	C	T	A	T	A	T	T	T	T	A	A	T	C	T	A	T	A	T	T	T	T	A	T	T	T	A	T	T	T	A	T	T	T	T	T	T	G	A	G	T	T	G	G	A	G	T	T	T	C	G	C	T	C	T	T	G
DXS8378	Ggg_43		T	G	T	T	T	C	A	T	T	T	C	C	A	T	C	C	T	G	G	G	A	C	A	G	T	T	C	A	C	C	C	C	T	C	C	T	T	A	G	G	C	A	A	C	C	T	G	G	T	G	G	T	C	C	C	C	T	G	C	T	C	C	T	G	G	C	A	G	G	T	C	A	C	T	G	T	C	T	G	T	C	T	A	T	C	T	A	T	C	T	A	T	C	T	A	T	C	T	A	T	C	T	A	T	C	T	A	T	C	T	A	T	C	T	A	T	C	T	A	T	C	T	A	T	C	T	A	T	A	T	T	T	T	A	T	T	T	A	T	T	T	A	T	T	T	T	T	T	G	A	G	T	T	G	G	A	G	T	T	T	C	G	C	T	C	T	T	G
DXS8378	Gbg_44	[TATC]11 [TGTC]1	T	G	T	T	T	C	A	T	T	T	C	C	A	T	C	C	T	G	G	G	A	C	A	G	T	T	C	A	C	C	C	C	T	C	C	T	T	A	G	G	C	A	A	C	C	T	G	G	T	G	G	T	C	C	C	C	T	G	C	T	C	C	T	G	G	C	A	G	G	T	C	A	C	T	G	T	C	T	G	T	C	T	A	T	C	T	A	T	C	T	A	T	C	T	A	T	C	T	A	T	C	T	A	T	C	T	A	T	C	T	A	T	C	T	A	T	C	T	A	T	C	T	A	T	C	T	A	T	A	T	T	T	T	A	T	T	T	A	T	T	T	A	T	T	T	T	T	T	G	A	G	T	T	G	G	A	G	T	T	T	C	G	C	T	C	T	T	G
DXS8378	Gbg_45		T	G	T	T	T	C	A	T	T	T	C	C	A	T	C	C	T	G	G	G	A	C	A	G	T	T	C	A	C	C	C	C	T	C	C	T	T	A	G	G	C	A	A	C	C	T	G	G	T	G	G	T	C	C	C	C	T	G	C	T	C	C	T	G	G	C	A	G	G	T	C	A	C	T	G	T	C	T	G	T	C	T	A	T	C	T	A	T	C	T	A	T	C	T	A	T	C	T	A	T	C	T	A	T	C	T	A	T	C	T	A	T	C	T	A	T	C	T	A	T	C	T	A	T	C	T	A	T	A	T	T	T	T	A	T	T	T	A	T	T	T	A	T	T	T	T	T	T	G	A	G	T	T	G	G	A	G	T	T	T	C	G	C	T	C	T	T	G
DXS8378	Gbg_46		T	G	T	T	T	C	A	T	T	T	C	C	A	T	C	C	T	G	G	G	A	C	A	G	T	T	C	A	C	C	C	C	T	C	C	T	T	A	G	G	C	A	A	C	C	T	G	G	T	G	G	T	C	C	C	C	T	G	C	T	C	C	T	G	G	C	A	G	G	T	C	A	C	T	G	T	C	T	G	T	C	T	A	T	C	T	A	T	C	T	A	T	C	T	A	T	C	T	A	T	C	T	A	T	C	T	A	T	C	T	A	T	C	T	A	T	C	T	A	T	C	T	T	T	T	A	T	T	T	A	T	T	T	T	T	T	G	A	G	T	T	G	G	A	G	T	T	T	C	G	C	T	C	T	T	G	T	C	G	C	C	C	A	G	G	C	T	G
DXS8378	Gbg_47		T	G	T	T	T	C	A	T	T	T	C	C	A	T	C	C	T	G	G	G	A	C	A	G	T	T	C	A	C	C	C	C	T	C	C	T	T	A	G	G	C	A	A	C	C	T	G	G	T	G	G	T	C	C	C	C	T	G	C	T	C	C	T	G	G	C	A	G	G	T	C	A	C	T	G	T	C	T	G	T	C	T	A	T	C	T	A	T	C	T	A	T	C	T	A	T	C	T	A	T	C	T	A	T	C	T	A	T	C	T	A	T	C	T	A	T	C	T	A	T	C	T	T	T	T	A	T	T	T	A	T	T	T	T	T	T	G	A	G	T	T	G	G	A	G	T	T	T	C	G	C	T	C	T	T	G	T	C	G	C	C	C	A	G	G	C	T	G
DXS8378	Gbg_48		T	G	T	T	T	C	A	T	T	T	C	C	A	T	C	C	T	G	G	G	A	C	A	G	T	T	C	A	C	C	C	C	T	C	C	T	T	A	G	G	C	A	A	C	C	T	G	G	T	G	G	T	C	C	C	C	T	G	C	T	C	C	T	G	G	C	A	G	G	T	C	A	C	T	G	T	C	T	G	T	C	T	A	T	C	T	A	T	C	T	A	T	C	T	A	T	C	T	A	T	C	T	A	T	C	T	A	T	C	T	A	T	C	T	A	T	C	T	A	T	C	T	T	T	T	A	T	T	T	A	T	T	T	T	T	T	G	A	G	T	T	G	G	A	G	T	T	T	C	G	C	T	C	T	T	G	T	C	G	C	C	C	A	G	G	C	T	G
DXS8378	Gbb_49	TATC[9-12]	T	G	T	T	T	C	A	T	T	T	C	C	A	T	C	C	T	G	G	G	A	C	A	G	T	T	C	A	C	C	C	C	T	C	C	T	T	A	G	G	C	A	A	C	C	T	G	G	T	G	G	T	C	C	C	C	T	G	C	T	C	C	T	G	G	C	A	G	G	T	C	A	C	T	G	T	C	T	A	T	C	T	A	T	C	T	A	T	C	T	A	T	C	T	A	T	C	T	A	T	C	T	A	T	C	T	A	T	C	T	A	T	C	T	A	T	C	T	A	T	C	T	A	T	C	T	A	T	A	T	T	T	T	A	T	T	T	A	T	T	T	A	T	T	T	T	T	T	G	A	G	T	T	G	G	A	G	T	T	T	C	G	C	T	C	T	T	G
DXS8378	Gbb_49		T	G	T	T	T	C	A	T	T	T	C	C	A	T	C	C	T	G	G	G	A	C	A	G	T	T	C	A	C	C	C	C	T	C	C	T	T	A	G	G	C	A	A	C	C	T	G	G	T	G	G	T	C	C	C	C	T	G	C	T	C	C	T	G	G	C	A	G	G	T	C	A	C	T	G	T	C	T	A	T	C	T	A	T	C	T	A	T	C	T	A	T	C	T	A	T	C	T	A	T	C	T	A	T	C	T	A	T	C	T	A	T	C	T	A	T	A	T	T	T	T	A	A	T	A	T	T	T	T	A	T	T	T	A	T	T	T	A	T	T	T	T	T	T	G	A	G	T	T	G	G	A	G	T	T	T	C	G	C	T	C	T	T	G	T	C	G	C
DXS8378	Gbb_50		T	G	T	T	T	C	A	T	T	T	C	C	A	T	C	C	T	G	G	G	A	C	A	G	T	T	C	A	C	C	C	C	T	C	C	T	T	A	G	G	C	A	A	C	C	T	G	G	T	G	G	T	C	C	C	C	T	G	C	T	C	C	T	G	G	C	A	G	G	T	C	A	C	T	G	T	C	T	A	T	C	T	A	T	C	T	A	T	C	T	A	T	C	T	A	T	C	T	A	T	C	T	A	T	C	T	A	T	C	T	A	T	C	T	A	T	A	T	T	T	T	A	A	T	A	T	T	T	T	A	T	T	T	A	T	T	T	A	T	T	T	T	T	T	G	A	G	T	T	G	G	A	G	T	T	T	C	G	C	T	C	T	T	G	T	C	G	C
DXS8378	Gbb_51		T	G	T	T	T	C	A	T	T	T	C	C	A	T	C	C	T	G	G	G	A	C	A	G	T	T	C	A	C	C	C	C	T	C	C	T	T	A	G	G	C	A	A	C	C	T	G	G	T	G	G	T	C	C	C	C	T	G	C	T	C	C	T	G	G	C	A	G	G	T	C	A	C	T	G	T	C	T	A	T	C	T	A	T	C	T	A	T	C	T	A	T	C	T	A	T	C	T	A	T	C	T	A	T	C	T	A	T	C	T	A	T	C	T	A	T	A	T	T	T	T	A	A	T	C	T	A	T	A	T	T	T	T	A	T	T	T	A	T	T	T	A	T	T	T	T	T	T	G	A	G	T	T	G	G	A	G	T	T	T	C	G	C	T	C	T	T	G
DXS8378	Gbb_53		T	G	T	T	T	C	A	T	T	T	C	C	A	T	C	C	T	G	G	G	A	C	A	G	T	T	C	A	C	C	C	C	T	C	C	T	T	A	G	G	C	A	A	C	C	T	G	G	T	G	G	T	C	C	C	C	T	G	C	T	C	C	T	G	G	C	A	G	G	T	C	A	C	T	G	T	C	T	A	T	C	T	A	T	C	T	A	T	C	T	A	T	C	T	A	T	C	T	A	T	C	T	A	T	C	T	A	T	C	T	A	T	C	T	A	T	C	T	A	T	C	T	A	T	A	T	T	T	T	A	T	T	T	A	T	T	T	A	T	T	T	T	T	T	G	A	G	T	T	G	G	A	G	T	T	T	C	G	C	T	C	T	T	G	T	C	G	C
DXS8378	Gbb_55		T	G	T	T	T	C	A	T	T	T	C	C	A	T	C	C	T	G	G	G	A	C	A	G	T	T	C	A	C	C	C	C	T	C	C	T	T	A	G	G	C	A	A	C	C	T	G	G	T	G	G	T	C	C	C	C	T	G	C	T	C	C	T	G	G	C	A	G	G	T	C	A	C	T	G	T	C	T	A	T	C	T	A	T	C	T	A	T	C	T	A	T	C	T	A	T	C	T	A	T	C	T	A	T	C	T	A	T	C	T	A	T	C	T	A	T	C	T	A	T	C	T	T	T	T	A	T	T	T	A	T	T	T	A	T	T	T	T	T	T	G	A	G	T	T	G	G	A	G	T	T	T	C	G	C	T	C	T	T	G	T	C	G	C	C	C	A	G
DXS8378	Gbb_56		T	G	T	T	T	C	A	T	T	T	C	C	A	T	C	C	T	G	G	G	A	C	A	G	T	T	C	A	C	C	C	C	T	C	C	T	T	A	G	G	C	A	A	C	C	T	G	G	T	G	G	T	C	C	C	C	T	G	C	T	C	C	T	G	G	C	A	G	G	T	C	A	C	T	G	T	C	T	A	T	C	T	A	T	C	T	A	T	C	T	A	T	C	T	A	T	C	T	A	T	C	T	A	T	C	T	A	T	C	T	A	T	C	T	A	T	C	T	A	T	C	T	A	T	A	T	T	T	T	A	T	T	T	A	T	T	T	A	T	T	T	T	T	T	G	A	G	T	T	G	G	A	G	T	T	T	C	G	C	T	C	T	T	G	T	C	G	C
DXS8378	Gbb_57		T	G	T	T	T	C	A	T	T	T	C	C	A	T	C	C	T	G	G	G	A	C	A	G	T	T	C	A	C	C	C	C	T	C	C	T	T	A	G	G	C	A	A	C	C	T	G	G	T	G	G	T	C	C	C	C	T	G	C	T	C	C	T	G	G	C	A	G	G	T	C	A	C	T	G	T	C	T	A	T	C	T	A	T	C	T	A	T	C	T	A	T	C	T	A	T	C	T	A	T	C	T	A	T	C	T	A	T	C	T	A	T	C	T	A	T	C	T	A	T	C	T	A	T	A	T	T	T	T	A	T	T	T	A	T	T	T	A	T	T	T	T	T	T	G	A	G	T	T	G	G	A	G	T	T	T	C	G	C	T	C	T	T	G	T	C	G	C
DXS8378	Gbb_57		T	G	T	T	T	C	A	T	T	T	C	C	A	T	C	C	T	G	G	G	A	C	A	G	T	T	C	A	C	C	C	C	T	C	C	T	T	A	G	G	C	A	A	C	C	T	G	G	T	G	G	T	C	C	C	C	T	G	C	T	C	C	T	G	G	C	A	G	G	T	C	A	C	T	G	T	C	T	A	T	C	T	A	T	C	T	A	T	C	T	A	T	C	T	A	T	C	T	A	T	C	T	A	T	C	T	A	T	C	T	A	T	C	T	A	T	C	T	A	T	C	T	A	T	A	T	T	T	T	A	T	T	T	A	T	T	T	A	T	T	T	T	T	T	G	A	G	T	T	G	G	A	G	T	T	T	C	G	C	T	C	T	T	G	T	C	G	C
DXS8378	Gbb_58		T	G	T	T	T	C	A	T	T	T	C	C	A	T	C	C	T	G	G	G	A	C	A	G	T	T	C	A	C	C	C	C	T	C	C	T	T	A	G	G	C	A	A	C	C	T	G	G	T	G	G	T	C	C	C	C	T	G	C	T	C	C	T	G	G	C	A	G	G	T	C	A	C	T	G	T	C	T	A	T	C	T	A	T	C	T	A	T	C	T	A	T	C	T	A	T	C	T	A	T	C	T	A	T	C	T	A	T	C	T	A	T	C	T	A	T	C	T	A	T	A	T	A	T	A	T	T	T	T	A	T	T	T	A	T	T	T	A	T	T	T	T	T	T	G	A	G	T	T	G	G	A	G	T	T	T	C	G	C	T	C	T	T	G	T	C	G	C
DXS8378	Gbb_59		T	G	T	T	T	C	A	T	T	T	C	C	A	T	C	C	T	G	G	G	A	C	A	G	T	T	C	A	C	C	C	C	T	C	C	T	T	A	G	G	C	A	A	C	C	T	G	G	T	G	G	T	C	C	C	C	T	G	C	T	C	C	T	G	G	C	A	G	G	T	C	A	C	T	G	T	C	T	A	T	C	T	A	T	C	T	A	T	C	T	A	T	C	T	A	T	C	T	A	T	C	T	A	T	C	T	A	T	C	T	A	T	C	T	A	T	C	T	A	T	C	T
DXS8378	Gbb_60		T	G	T	T	T	C	A	T	T	T	C	C	A	T	C	C	T	G	G	G	A	C	A	G	T	T	C	A	C	C	C	C	T	C	C	T	T	A	G	G	C	A	A	C	C	T	G	G	T	G	G	T	C	C	C	C	T	G	C	T	C	C	T	G	G	C	A	G	G	T	C	A	C	T	G	T	C	T	A	T	C	T	A	T	C	T	A	T	C	T	A	T	C	T	A	T	C	T	A	T	C	T	A	T	C	T	A	T	C	T	A	T	C	T	A	T	C	T	A	T	C	T
DXS8378	Gbb_61		T	G	T	T	T	C	A	T	T	T	C	C	A	T	C	C	T	G	G	G	A	C	A	G	T	T	C	A	C	C	C	C	T	C	C	T	T	A	G	G	C	A	A	C	C	T	G	G	T	G	G	T	C	C	C	C	T	G	C	T	C	C	T	G	G	C	A	G	G	T	C	A	C	T	G	T	C	T	A	T	C	T	A	T	C	T	A	T	C	T	A	T	C	T	A	T	C	T	A	T	C	T	A	T	C	T	A	T	C	T	A	T	C	T	A	T	C	T	A	T	C	T
DXS8378	Gbb_62		T	G	T	T	T	C	A	T	T	T	C	C	A	T	C	C	T	G	G	G	A	C	A	G	T	T	C	A	C	C	C	C	T	C	C	T	T	A	G	G	C	A	A	C	C	T	G	G	T	G	G	T	C	C	C	C	T	G	C	T	C	C	T	G	G	C	A	G	G	T	C	A	C	T	G	T	C	T	A	T	C	T	A	T	C	T	A	T	C	T	A	T	C	T	A	T	C	T	A	T	C	T	A	T	C	T	A	T	C	T	A	T	C	T	A	T	C	T	A	T	C	T

### Sheet: TableS5_AlleleCounts
Table S5: Summary of number of autosomal STR alleles per locus per subspecies
Sequence-based alleles							CE-equivalent alleles
	Ppa (n=4)	Ptr (n=14)	Ggg (n=16)	Gbg (n=6)	Gbb (n=12)			Ppa (n=4)	Ptr (n=14)	Ggg (n=16)	Gbg (n=6)	Gbb (n=12)
CSF1P0	NA	7	9	3	4		CSF1P0	NA	7	7	3	4
D10S1248	NA	1	7	3	4		D10S1248	NA	1	6	3	4
D12S391	3	3	13	4	6		D12S391	3	3	8	4	6
D13S317	5	10	10	6	7		D13S317	4	8	10	5	6
D16S539	3	9	5	4	3		D16S539	3	6	4	4	3
D17S1301	3	8	14	2	2		D17S1301	3	7	10	2	2
D18S51	2	3	2	1	3		D18S51	2	2	2	1	2
D19S433	3	8	3	2	2		D19S433	3	7	3	2	2
D1S1656	NA	NA	9	2	5		D1S1656	NA	NA	9	2	5
D20S482	6	6	18	5	6		D20S482	5	5	11	5	6
D21S11	6	21	6	4	4		D21S11	5	17	6	4	4
D22S1045	3	7	1	NA	NA		D22S1045	3	7	1	NA	NA
D2S1338	5	18	16	3	6		D2S1338	3	7	8	3	5
D2S441	2	5	8	3	1		D2S441	2	5	7	2	1
D3S1358	4	11	5	2	4		D3S1358	2	6	4	2	4
D4S2408	NA	NA	10	4	7		D4S2408	NA	NA	5	3	4
D6S1043	4	9	12	4	6		D6S1043	4	8	10	3	5
D8S1179	4	5	6	4	7		D8S1179	4	5	6	4	6
FGA	4	7	16	5	9		FGA	4	7	13	4	9
PentaD	1	3	1	NA	NA		PentaD	1	3	1	NA	NA
PentaE	1	7	2	1	2		PentaE	1	6	2	1	2
TH01	1	2	3	2	2		TH01	1	2	3	2	2
TPOX	2	6	7	2	5		TPOX	2	4	6	2	4
vWA	4	8	14	6	6		vWA	4	5	7	6	6
TOTAL	66	164	197	72	101		TOTAL	59	128	149	67	92
NA: no amplification

### Sheet: TableS6_ObsExtHeterozygosity
Table S6. Observed and expected heterozygosity based on sequence data.
	Pan paniscus			Pan troglodytes			Gorilla gorilla gorilla			Gorilla beringei graueri			Gorilla beringei beringei
Locus	HO	HE	p	HO	HE	p	HO	HE	p	HO	HE	p	HO	HE	p
CSF1P0	n/a	n/a	n/a	0.75	0.78	0.423851	0.83	0.8	0.879995	0.5	0.57	0.0687155	0.44	0.44	0.474689
D10S1248	n/a	n/a	n/a	0	0	1	1	0.82	0.521261	0.5	0.57	0.452976	0.67	0.5	0.895331
D12S391	0.67	0.67	0.11161	0.09	0.24	0.0115622	0.91	0.87	0.688195	0.83	0.65	0.886634	0.5	0.56	0.957171
D13S317	1	0.72	0.352776	0.58	0.78	0.0754215	0.5	0.82	0.312816	0.83	0.69	0.93645	0.56	0.77	0.0991846
D16S539	0.5	0.41	0.930916	0.42	0.81	0.000968	0.22	0.74	0.0062322	0.5	0.69	0.207316	0	0.5	0.157299
D17S1301	0.25	0.53	0.244697	0.42	0.49	0.00976468	1	0.85	0.133313	0.17	0.38	0.173568	0.11	0.28	0.0718606
D18S51	0.25	0.47	0.350648	0.09	0.24	0.0115622	0.42	0.41	0.976777	0	0	1	0.56	0.51	0.878439
D19S433	1	0.59	0.261464	0.33	0.8	0.0027445	0.42	0.35	0.842033	0.17	0.15	0.823784	0.56	0.4	0.248563
D1S1656	n/a	n/a	n/a	n/a	n/a	n/a	0.73	0.84	0.363537	0.67	0.44	0.220671	0.44	0.73	0.413842
D20S482	1	0.78	0.679029	0.75	0.65	0.929123	1	0.93	0.628812	0.83	0.76	0.628837	0.56	0.78	0.249751
D21S11	0.75	0.81	0.382052	1	0.95	0.603721	0.67	0.73	0.586757	0.67	0.65	0.291117	0.56	0.57	0.8407
D22S1045	0.25	0.53	0.244697	0.5	0.8	0.265661	0	0	1	n/a	n/a	n/a	n/a	n/a	n/a
D2S1338	0.75	0.75	0.585509	1	0.93	0.766362	0.92	0.92	0.61961	0.5	0.4	0.881015	0.78	0.72	0.811804
D2S441	0.25	0.22	0.775097	0.83	0.7	0.903978	0.92	0.83	0.317988	1	0.62	0.252954	0	0	1
D3S1358	0.5	0.66	0.543813	0.83	0.82	0.997249	0.92	0.72	0.826794	0.17	0.15	0.823784	0.44	0.61	0.199877
D4S2408	n/a	n/a	n/a	n/a	n/a	n/a	0.92	0.85	0.454669	0.5	0.51	0.466479	0.89	0.77	0.663484
D6S1043	1	0.75	0.676676	0.67	0.78	0.0362922	1	0.9	0.757916	0.5	0.65	0.320847	0.67	0.74	0.0628412
D8S1179	1	0.66	0.676676	0.75	0.75	0.223672	0.58	0.72	0.57172	0.83	0.69	0.314726	0.33	0.81	0.0803981
FGA	0.25	0.72	0.207316	0.83	0.82	0.438756	0.83	0.89	0.186677	1	0.78	0.24291	0.78	0.85	0.504071
PentaD	0	0	1	0.17	0.16	0.991936	0	0	1	n/a	n/a	n/a	n/a	n/a	n/a
PentaE	0	0	1	0.75	0.75	0.306158	0.25	0.22	0.620691	0	0	1	0.14	0.13	0.838729
TH01	0	0	1	0.33	0.28	0.488422	0.5	0.54	0.721233	0.5	0.49	0.944205	0.56	0.4	0.248563
TPOX	0	0.38	0.0455003	0.33	0.8	0.0335193	0.92	0.77	0.619785	0.17	0.15	0.823784	0.56	0.62	0.96025
vWA	0.25	0.72	0.207316	0.83	0.82	0.25542	0.92	0.87	0.334699	0.83	0.75	0.468839	0.56	0.78	0.323669
no. of loci			20			22			24			22			22
Bonferroni-corrected p-value			0.0025			0.00227			0.00208			0.00227			0.00227
p-values in bold are significant following Bonferroni correction; HO: observed heterozygosity; HE: expected heterozygosity; n/a: data not available.

### Sheet: TableS7_FisValues
Table S7. FIS values.
	Pan paniscus		Pan troglodytes		Gorilla gorilla gorilla		Gorilla beringei graueri		Gorilla beringei beringei
locus	FIS	p-value	FIS	p-value	FIS	p-value	FIS	p-value	FIS	p-value
CSF1P0	n/a		0.0791	0.3088	-0.0046	0.6908	0.2105	0.2134	0.0588	0.5189
D10S1248	n/a		n/a		-0.1733	0.6082	0.2105	0.3894	-0.28	1
D12S391	0.2	0.4712	0.6552	0.0418	0	0.4875	-0.1905	1	0.1765	0.769
D13S317	-0.2632	0.7708	0.2936	0.0268	0.4286	0.0019	-0.1111	1	0.3333	0.0541
D16S539	-0.0909	1	0.5154	0.0007	0.7288	0.0009	0.4	0.3168	1	0.3307
D17S1301	0.625	0.1457	0.1852	0.1878	-0.1282	0.3901	0.6154	0.2706	0.6364	0.1738
D18S51	0.5714	0.4248	0.6552	0.0489	0.0351	1	n/a		-0.0256	1
D19S433	-0.6	0.3072	0.6089	< 0.0001	-0.1458	1	n/a		-0.3333	1
D1S1656	n/a		n/a		0.1837	0.5383	-0.4286	1	0.4435	0.0576
D20S482	-0.1429	1	-0.1061	0.8088	-0.0353	1	0	0.9442	0.3388	0.0436
D21S11	0.2174	0.3099	-0.0115	1	0.133	0.4911	0.0698	0.3482	0.0909	0.8042
D22S1045	0.625	0.1413	0.4133	0.0174	n/a		n/a		n/a
D2S1338	0.1429	0.6633	-0.0312	1	0.0472	0.4904	-0.1538	1	-0.0182	0.7428
D2S441	n/a		-0.1399	0.9652	-0.0661	0.8085	-0.5385	0.6539	n/a
D3S1358	0.3684	0.3088	0.0308	0.9678	-0.241	0.849	n/a		0.3263	0.0979
D4S2408	n/a		n/a		-0.0298	0.8684	0.1176	0.5261	-0.1034	0.727
D6S1043	-0.2	1	0.1852	0.3494	-0.0732	0.7444	0.3182	0.3296	0.1579	0.0267
D8S1179	-0.4118	1	0.0388	0.3049	0.2261	0.189	-0.1111	0.3225	0.6279	0.0007
FGA	0.7273	0.0301	0.0265	0.5796	0.1093	0.3763	-0.2	0.5571	0.1385	0.5395
PentaD	n/a		-0.0233	1	n/a		n/a		n/a
PentaE	n/a		0.0388	0.1553	-0.1	1	n/a		n/a
TH01	n/a		-0.1579	1	0.1141	0.786	0.0625	1	-0.3333	1
TPOX	1	0.1432	0.6106	0.0006	-0.1524	0.4299	n/a		0.1667	0.8178
vWA	0.7273	0.0277	0.0222	0.0278	-0.0126	0.2645	-0.0204	0.9554	0.3388	0.1528
no. of loci		16		21		22		17		20
Bonferroni-corrected p-value		0.00312		0.00238		0.00227		0.00294		0.0025
p-values in bold are significant following Bonferroni correction; n/a: data not available.

### Sheet: TableS8_ForensicStats
Table S8: Forensic statistics - CE- and sequenced-based.
CE-based data
	Pan paniscus									Pan troglodytes									Gorilla gorilla gorilla									Gorilla beringei graueri									Gorilla beringei beringei
locus	N	Nall	He	Ho	PIC	PM	PD	PE	TPI	N	Nall	He	Ho	PIC	PM	PD	PE	TPI	N	Nall	He	Ho	PIC	PM	PD	PE	TPI	N	Nall	He	Ho	PIC	PM	PD	PE	TPI	N	Nall	He	Ho	PIC	PM	PD	PE	TPI
CSF1P0	0	NA	NA	NA	NA	NA	NA	NA	NA	24	7	0.811594	0.75	0.745672	0.138889	0.861111	0.509766	2	24	7	0.807971	0.833333	0.745569	0.138889	0.861111	0.662294	3	12	3	0.621212	0.5	0.504533	0.388889	0.611111	0.1875	1	18	4	0.470588	0.444444	0.408665	0.382716	0.617284	0.143339	0.9
D10S1248	0	NA	NA	NA	NA	NA	NA	NA	NA	2	1	0	0	0	1	0	0	0.5	24	6	0.84058	1	0.77644	0.152778	0.847222	1	Inf	12	3	0.621212	0.5	0.504533	0.277778	0.722222	0.1875	1	18	4	0.529412	0.666667	0.449989	0.333333	0.666667	0.378601	1.5
D12S391	6	3	0.8	0.666667	0.592593	0.555556	0.444444	0.378601	1.5	22	3	0.255411	0.0909091	0.228357	0.68595	0.31405	0.00702262	0.55	22	8	0.87013	0.909091	0.809806	0.157025	0.842975	0.814028	5.5	12	4	0.712121	0.833333	0.599441	0.222222	0.777778	0.662294	3	16	5	0.6	0.5	0.524963	0.21875	0.78125	0.1875	1
D13S317	8	4	0.75	0.5	0.60498	0.375	0.625	0.1875	1	24	8	0.768116	0.583333	0.711528	0.138889	0.861111	0.271356	1.2	24	10	0.858696	0.5	0.805031	0.125	0.875	0.1875	1	12	5	0.742424	0.833333	0.64265	0.222222	0.777778	0.662294	3	18	6	0.679739	0.555556	0.610006	0.209877	0.790123	0.240902	1.125
D16S539	8	3	0.464286	0.5	0.370605	0.375	0.625	0.1875	1	24	6	0.768116	0.333333	0.689972	0.180556	0.819444	0.0781893	0.75	18	3	0.627451	0.222222	0.526749	0.308642	0.691358	0.0361056	0.642857	8	4	0.785714	0.5	0.629883	0.25	0.75	0.1875	1	4	2	0.666667	0	0.375	0.5	0.5	0	0.5
D17S1301	8	3	0.607143	0.25	0.468262	0.375	0.625	0.0449219	0.666667	24	7	0.503623	0.416667	0.466779	0.375	0.625	0.124381	0.857143	24	9	0.873188	1	0.818775	0.138889	0.861111	1	Inf	12	2	0.409091	0.166667	0.304688	0.5	0.5	0.0213477	0.6	18	2	0.294118	0.111111	0.239198	0.62963	0.37037	0.010178	0.5625
D18S51	8	2	0.535714	0.25	0.358887	0.375	0.625	0.0449219	0.666667	22	2	0.17316	0	0.151629	0.834711	0.165289	0	0.5	24	2	0.431159	0.416667	0.32783	0.430556	0.569444	0.124381	0.857143	12	1	0	0	0	1	0	0	0.5	18	2	0.111111	0.111111	0.0994323	0.802469	0.197531	0.010178	0.5625
D19S433	8	3	0.678571	1	0.51123	0.625	0.375	1	Inf	24	7	0.822464	0.333333	0.759977	0.166667	0.833333	0.0781893	0.75	24	3	0.365942	0.416667	0.322187	0.430556	0.569444	0.124381	0.857143	12	2	0.166667	0.166667	0.141107	0.722222	0.277778	0.0213477	0.6	18	2	0.424837	0.555556	0.32074	0.506173	0.493827	0.240902	1.125
D1S1656	0	NA	NA	NA	NA	NA	NA	NA	NA	0	NA	NA	NA	NA	NA	NA	NA	NA	22	8	0.883117	0.727273	0.823663	0.0909091	0.909091	0.471702	1.83333	12	2	0.484848	0.666667	0.345679	0.555556	0.444444	0.378601	1.5	18	5	0.777778	0.444444	0.692025	0.185185	0.814815	0.143339	0.9
D20S482	8	5	0.785714	0.75	0.65332	0.25	0.75	0.509766	2	24	5	0.634058	0.666667	0.570548	0.222222	0.777778	0.378601	1.5	24	11	0.923913	1	0.874476	0.111111	0.888889	1	Inf	12	5	0.833333	0.833333	0.725984	0.166667	0.833333	0.662294	3	18	6	0.823529	0.555556	0.744742	0.160494	0.839506	0.240902	1.125
D21S11	8	5	0.892857	0.75	0.745605	0.25	0.75	0.509766	2	24	17	0.971014	0.916667	0.926251	0.0972222	0.902778	0.82958	6	24	5	0.764493	0.666667	0.689037	0.138889	0.861111	0.378601	1.5	12	4	0.712121	0.666667	0.599441	0.277778	0.722222	0.378601	1.5	18	4	0.607843	0.555556	0.500286	0.259259	0.740741	0.240902	1.125
D22S1045	8	3	0.607143	0.25	0.468262	0.375	0.625	0.0449219	0.666667	24	7	0.836957	0.5	0.777145	0.125	0.875	0.1875	1	22	1	0	0	0	1	0	0	0.5	0	NA	NA	NA	NA	NA	NA	NA	NA	0	NA	NA	NA	NA	NA	NA	NA	NA
D2S1338	8	3	0.607143	0.75	0.468262	0.375	0.625	0.509766	2	24	7	0.833333	0.916667	0.772871	0.111111	0.888889	0.82958	6	24	8	0.797101	0.666667	0.739402	0.125	0.875	0.378601	1.5	12	3	0.439394	0.5	0.363329	0.388889	0.611111	0.1875	1	18	5	0.660131	0.555556	0.579542	0.209877	0.790123	0.240902	1.125
D2S441	8	2	0.25	0.25	0.194824	0.625	0.375	0.0449219	0.666667	24	5	0.735507	0.833333	0.655955	0.180556	0.819444	0.662294	3	24	7	0.858696	0.916667	0.800727	0.111111	0.888889	0.82958	6	12	2	0.30303	0.333333	0.239198	0.555556	0.444444	0.0781893	0.75	18	1	0	0	0	1	0	0	0.5
D3S1358	8	2	0.428571	0.5	0.304688	0.5	0.5	0.1875	1	24	6	0.702899	0.75	0.617055	0.180556	0.819444	0.509766	2	24	4	0.648551	0.75	0.553379	0.25	0.75	0.509766	2	12	2	0.166667	0.166667	0.141107	0.722222	0.277778	0.0213477	0.6	18	4	0.647059	0.444444	0.558356	0.283951	0.716049	0.143339	0.9
D4S2408	0	NA	NA	NA	NA	NA	NA	NA	NA	0	NA	NA	NA	NA	NA	NA	NA	NA	24	5	0.800725	0.833333	0.726846	0.138889	0.861111	0.662294	3	12	3	0.545455	0.5	0.449074	0.333333	0.666667	0.1875	1	18	4	0.72549	0.555556	0.631973	0.185185	0.814815	0.240902	1.125
D6S1043	8	4	0.857143	1	0.703125	0.25	0.75	1	Inf	24	8	0.807971	0.666667	0.745859	0.111111	0.888889	0.378601	1.5	24	10	0.902174	0.916667	0.850025	0.0972222	0.902778	0.82958	6	12	3	0.681818	0.333333	0.554688	0.222222	0.777778	0.0781893	0.75	18	5	0.751634	0.555556	0.661237	0.259259	0.740741	0.240902	1.125
D8S1179	8	4	0.75	1	0.60498	0.375	0.625	1	Inf	24	5	0.778986	0.75	0.702685	0.166667	0.833333	0.509766	2	24	5	0.746377	0.583333	0.661036	0.166667	0.833333	0.271356	1.2	12	4	0.757576	0.833333	0.639082	0.333333	0.666667	0.662294	3	18	6	0.823529	0.333333	0.742913	0.160494	0.839506	0.0781893	0.75
FGA	8	4	0.821429	0.25	0.66748	0.25	0.75	0.0449219	0.666667	24	7	0.855072	0.833333	0.795621	0.111111	0.888889	0.662294	3	24	13	0.923913	0.833333	0.875307	0.0833333	0.916667	0.662294	3	12	4	0.757576	1	0.639082	0.277778	0.722222	1	Inf	18	9	0.895425	0.777778	0.827713	0.111111	0.888889	0.558468	2.25
PentaD	8	1	0	0	0	1	0	0	0.5	24	3	0.163043	0.166667	0.150409	0.708333	0.291667	0.0213477	0.6	2	1	0	0	0	1	0	0	0.5	0	NA	NA	NA	NA	NA	NA	NA	NA	0	NA	NA	NA	NA	NA	NA	NA	NA
PentaE	8	1	0	0	0	1	0	0	0.5	24	6	0.742754	0.666667	0.675257	0.208333	0.791667	0.378601	1.5	24	2	0.228261	0.25	0.194824	0.625	0.375	0.0449219	0.666667	12	1	0	0	0	1	0	0	0.5	14	2	0.142857	0.142857	0.123855	0.755102	0.244898	0.0161242	0.583333
TH01	8	1	0	0	0	1	0	0	0.5	24	2	0.289855	0.333333	0.239198	0.555556	0.444444	0.0781893	0.75	24	3	0.561594	0.5	0.480173	0.277778	0.722222	0.1875	1	12	2	0.530303	0.5	0.367959	0.388889	0.611111	0.1875	1	18	2	0.424837	0.555556	0.32074	0.506173	0.493827	0.240902	1.125
TPOX	8	2	0.428571	0	0.304688	0.625	0.375	0	0.5	24	4	0.75	0.25	0.66748	0.194444	0.805556	0.0449219	0.666667	24	6	0.789855	0.833333	0.721077	0.166667	0.833333	0.662294	3	12	2	0.166667	0.166667	0.141107	0.722222	0.277778	0.0213477	0.6	18	4	0.594771	0.444444	0.511717	0.259259	0.740741	0.143339	0.9
vWA	8	4	0.821429	0.25	0.66748	0.25	0.75	0.0449219	0.666667	24	5	0.797101	0.75	0.723054	0.194444	0.805556	0.509766	2	24	7	0.800725	0.916667	0.737118	0.166667	0.833333	0.82958	6	12	6	0.818182	0.833333	0.719329	0.166667	0.833333	0.662294	3	18	6	0.823529	0.555556	0.742913	0.135802	0.864198	0.240902	1.125
Combined PM						6.90648e-08									7.77635e-15									1.45815e-17									6.20532e-10									3.9624e-12
N: Number of chromosomes; Nall: Number of alleles; He: expected heterozygosity (= Genetic Diversity); Ho: observed heterozygosity; PM: Random Match Probability, PD: Power of Discrimination, PIC: Polymorphism information content, PE: Power of Exclusion, TPI: Typical Paternity Index.
NA: not applicable; Inf: infinity
Sequence-based data
	Pan paniscus									Pan troglodytes									Gorilla gorilla gorilla									Gorilla beringei graueri									Gorilla beringei beringei
locus	N	Nall	He	Ho	PIC	PM	PD	PE	TPI	N	Nall	He	Ho	PIC	PM	PD	PE	TPI	N	Nall	He	Ho	PIC	PM	PD	PE	TPI	N	Nall	He	Ho	PIC	PM	PD	PE	TPI	N	Nall	He	Ho	PIC	PM	PD	PE	TPI
CSF1P0	0	NA	NA	NA	NA	NA	NA	NA	NA	24	7	0.81	0.75	0.75	0.14	0.86	0.51	2	24	9	0.83	0.83	0.77	0.11	0.89	0.66	3	12	3	0.62	0.5	0.5	0.39	0.61	0.19	1	18	4	0.47	0.44	0.41	0.38	0.62	0.14	0.9
D10S1248	0	NA	NA	NA	NA	NA	NA	NA	NA	2	1	0	0	0	1	0	0	0.5	24	7	0.86	1	0.8	0.14	0.86	1	Inf	12	3	0.62	0.5	0.5	0.28	0.72	0.19	1	18	4	0.53	0.67	0.45	0.33	0.67	0.38	1.5
D12S391	6	3	0.8	0.67	0.59	0.56	0.44	0.38	1.5	22	3	0.26	0.09	0.23	0.69	0.31	0.01	0.55	22	12	0.91	0.91	0.86	0.11	0.89	0.81	5.5	12	4	0.71	0.83	0.6	0.22	0.78	0.66	3	16	5	0.6	0.5	0.53	0.22	0.78	0.19	1
D13S317	8	5	0.89	1	0.75	0.38	0.63	1	Inf	24	8	0.77	0.58	0.71	0.14	0.86	0.27	1.2	24	10	0.86	0.5	0.81	0.13	0.88	0.19	1	12	5	0.74	0.83	0.64	0.22	0.78	0.66	3	18	6	0.68	0.56	0.61	0.21	0.79	0.24	1.13
D16S539	8	3	0.46	0.5	0.37	0.38	0.63	0.19	1	24	8	0.84	0.42	0.78	0.14	0.86	0.12	0.86	18	4	0.78	0.22	0.69	0.23	0.77	0.04	0.64	8	4	0.79	0.5	0.63	0.25	0.75	0.19	1	4	2	0.67	0	0.38	0.5	0.5	0	0.5
D17S1301	8	3	0.61	0.25	0.47	0.38	0.63	0.04	0.67	24	8	0.51	0.42	0.47	0.38	0.63	0.12	0.86	24	12	0.89	1	0.84	0.13	0.88	1	Inf	12	2	0.41	0.17	0.3	0.5	0.5	0.02	0.6	18	2	0.29	0.11	0.24	0.63	0.37	0.01	0.56
D18S51	8	2	0.54	0.25	0.36	0.38	0.63	0.04	0.67	22	3	0.26	0.09	0.23	0.69	0.31	0.01	0.55	24	2	0.43	0.42	0.33	0.43	0.57	0.12	0.86	12	1	0	0	0	1	0	0	0.5	18	3	0.54	0.56	0.43	0.33	0.67	0.24	1.13
D19S433	8	3	0.68	1	0.51	0.63	0.38	1	Inf	24	8	0.83	0.33	0.77	0.17	0.83	0.08	0.75	24	3	0.37	0.42	0.32	0.43	0.57	0.12	0.86	12	2	0.17	0.17	0.14	0.72	0.28	0.02	0.6	18	2	0.42	0.56	0.32	0.51	0.49	0.24	1.13
D1S1656	0	NA	NA	NA	NA	NA	NA	NA	NA	0	NA	NA	NA	NA	NA	NA	NA	NA	22	8	0.88	0.73	0.82	0.09	0.91	0.47	1.83	12	2	0.48	0.67	0.35	0.56	0.44	0.38	1.5	18	5	0.78	0.44	0.69	0.19	0.81	0.14	0.9
D20S482	8	5	0.79	0.75	0.65	0.25	0.75	0.51	2	24	5	0.63	0.67	0.57	0.22	0.78	0.38	1.5	24	14	0.93	1	0.89	0.1	0.9	1	Inf	12	5	0.83	0.83	0.73	0.17	0.83	0.66	3	18	6	0.82	0.56	0.74	0.16	0.84	0.24	1.13
D21S11	8	5	0.89	0.75	0.75	0.25	0.75	0.51	2	24	21	0.99	1	0.95	0.08	0.92	1	Inf	24	5	0.76	0.67	0.69	0.14	0.86	0.38	1.5	12	4	0.71	0.67	0.6	0.28	0.72	0.38	1.5	18	4	0.61	0.56	0.5	0.26	0.74	0.24	1.13
D22S1045	8	3	0.61	0.25	0.47	0.38	0.63	0.04	0.67	24	7	0.84	0.5	0.78	0.13	0.88	0.19	1	22	1	0	0	0	1	0	0	0.5	0	NA	NA	NA	NA	NA	NA	NA	NA	0	NA	NA	NA	NA	NA	NA	NA	NA
D2S1338	8	5	0.86	0.75	0.71	0.25	0.75	0.51	2	24	18	0.97	1	0.93	0.08	0.92	1	Inf	24	15	0.96	0.92	0.91	0.08	0.92	0.83	6	12	3	0.44	0.5	0.36	0.39	0.61	0.19	1	18	6	0.76	0.78	0.69	0.16	0.84	0.56	2.25
D2S441	8	2	0.25	0.25	0.19	0.63	0.38	0.04	0.67	24	5	0.74	0.83	0.66	0.18	0.82	0.66	3	24	8	0.86	0.92	0.81	0.11	0.89	0.83	6	12	3	0.68	1	0.55	0.5	0.5	1	Inf	18	1	0	0	0	1	0	0	0.5
D3S1358	8	2	0.43	0.5	0.3	0.5	0.5	0.19	1	24	6	0.7	0.75	0.62	0.18	0.82	0.51	2	24	5	0.75	0.92	0.67	0.19	0.81	0.83	6	12	2	0.17	0.17	0.14	0.72	0.28	0.02	0.6	18	4	0.65	0.44	0.56	0.28	0.72	0.14	0.9
D4S2408	0	NA	NA	NA	NA	NA	NA	NA	NA	0	NA	NA	NA	NA	NA	NA	NA	NA	24	5	0.8	0.83	0.73	0.14	0.86	0.66	3	12	3	0.55	0.5	0.45	0.33	0.67	0.19	1	18	4	0.73	0.56	0.63	0.19	0.81	0.24	1.13
D6S1043	8	4	0.86	1	0.7	0.25	0.75	1	Inf	24	8	0.81	0.67	0.75	0.11	0.89	0.38	1.5	24	11	0.92	1	0.87	0.1	0.9	1	Inf	12	4	0.71	0.5	0.6	0.22	0.78	0.19	1	18	6	0.78	0.67	0.7	0.26	0.74	0.38	1.5
D8S1179	8	4	0.75	1	0.61	0.38	0.63	1	Inf	24	5	0.78	0.75	0.7	0.17	0.83	0.51	2	24	5	0.75	0.58	0.66	0.17	0.83	0.27	1.2	12	4	0.76	0.83	0.64	0.33	0.67	0.66	3	18	7	0.86	0.33	0.79	0.14	0.86	0.08	0.75
FGA	8	4	0.82	0.25	0.67	0.25	0.75	0.04	0.67	24	7	0.86	0.83	0.8	0.11	0.89	0.66	3	24	15	0.93	0.83	0.88	0.08	0.92	0.66	3	12	5	0.85	1	0.74	0.28	0.72	1	Inf	18	9	0.9	0.78	0.83	0.11	0.89	0.56	2.25
PentaD	8	1	0	0	0	1	0	0	0.5	24	3	0.16	0.17	0.15	0.71	0.29	0.02	0.6	2	1	0	0	0	1	0	0	0.5	0	NA	NA	NA	NA	NA	NA	NA	NA	0	NA	NA	NA	NA	NA	NA	NA	NA
PentaE	8	1	0	0	0	1	0	0	0.5	24	6	0.74	0.67	0.68	0.21	0.79	0.38	1.5	24	2	0.23	0.25	0.19	0.63	0.38	0.04	0.67	12	1	0	0	0	1	0	0	0.5	14	2	0.14	0.14	0.12	0.76	0.24	0.02	0.58
TH01	8	1	0	0	0	1	0	0	0.5	24	2	0.29	0.33	0.24	0.56	0.44	0.08	0.75	24	3	0.56	0.5	0.48	0.28	0.72	0.19	1	12	2	0.53	0.5	0.37	0.39	0.61	0.19	1	18	2	0.42	0.56	0.32	0.51	0.49	0.24	1.13
TPOX	8	2	0.43	0	0.3	0.63	0.38	0	0.5	24	6	0.83	0.33	0.77	0.14	0.86	0.08	0.75	24	7	0.8	0.92	0.74	0.17	0.83	0.83	6	12	2	0.17	0.17	0.14	0.72	0.28	0.02	0.6	18	5	0.66	0.56	0.58	0.19	0.81	0.24	1.13
vWA	8	4	0.82	0.25	0.67	0.25	0.75	0.04	0.67	24	8	0.85	0.83	0.79	0.18	0.82	0.66	3	24	12	0.91	0.92	0.86	0.11	0.89	0.83	6	12	6	0.82	0.83	0.72	0.17	0.83	0.66	3	18	6	0.82	0.56	0.74	0.14	0.86	0.24	1.13
Combined PM						5.14661e-08									2.16624e-15									1.61094e-18									5.70069e-10									8.53046e-13
N: Number of chromosomes; Nall: Number of alleles; He: expected heterozygosity (= Genetic Diversity); Ho: observed heterozygosity; PM: Random Match Probability, PD: Power of Discrimination, PIC: Polymorphism information content, PE: Power of Exclusion, TPI: Typical Paternity Index.
NA: not applicable; Inf: infinity
